# Bacterial small RNAs and host epigenetic effectors of a transgenerational memory of pathogens in *C. elegans*

**DOI:** 10.1101/2021.03.26.437277

**Authors:** Marcela Legüe, Blanca Aguila, Bernardo Pollak, Andrea Calixto

## Abstract

The inheritance of memories is adaptive for survival. Microbes interact with all organisms challenging their immunity and triggering behavioral adaptations. Some of these behaviors induced by bacteria can be inherited although the mechanisms of action are largely unexplored. In this work, we use *C. elegans* and its bacteria to study the transgenerational RNA dynamics of an interspecies crosstalk leading to a heritable behavior. Heritable responses to bacterial pathogens in the nematode include avoidance and pathogen-induced diapause (PIDF), a state of suspended animation to evade the pathogen threat. We identify a small RNA RsmY, involved in quorum sensing from *P. aeruginosa* as required for initiation of PIDF. Histone methyltransferase SET-18/SMYD3 is also needed for PIDF initiation in *C. elegans*. In contrast, SET-25/EHMT2 is necessary for the maintenance of the memory of pathogen exposure in the transgenerational lineage. This work can be a starting point to understanding microbiome-induced inheritance of acquired traits.

## Supplemental Table 1 for "Bacterial small RNAs and host epigenetic effectors of a transgenerational memory of pathogens in *C. elegans*"

### Sheet: F1vsNaive
TP_id	Gcontext	name	biotype	locus_tag	M_F1_aeru	N_F1_aeru	O_F1_aeru	P_F2_aeru	Q_F2_aeru	R_F2_aeru	Y_Naive_aeru	Z_Naive_aeru	ZZ_Naive_aeru	M_F1_aeru_TPM	N_F1_aeru_TPM	O_F1_aeru_TPM	P_F2_aeru_TPM	Q_F2_aeru_TPM	R_F2_aeru_TPM	Y_Naive_aeru_TPM	Z_Naive_aeru_TPM	ZZ_Naive_aeru_TPM	log2FC_F1vF2_DESeq	padj_F1vF2_DESeq	log2FC_NvF1_DESeq	padj_NvF1_DESeq	log2FC_NvF2_DESeq	padj_NvF2_DESeq
PAO_6333	novel	0	0	.	96	76	39	25	6	6	1	0	0	189.002	157.976	95.51	27.4983	14.7498	13.2784	0.868297	0	0	-2.55276	0.0113809	-9.34937	8.1595e-09	-6.75446	0.00181286		novel	90		PAO_8682	nested	rgsA	ncRNA	PA2958.1	-5.61524
PAO_15720	novel	0	0	.	37	53	27	97	76	85	0	1	0	108.781	164.517	98.7427	159.329	279	280.913	0	2.55767	0	1.35592	0.102147	-8.10816	7.5578e-07	-9.38557	2.35623e-09		ncRNA	11		PAO_8684	overlapped	rgsA	ncRNA	PA2958.1	-5.05586
PAO_5066	novel	0	0	.	3358	3437	1832	2256	1051	1543	64	3	9	6920.06	7478.12	4696.17	2597.4	2704.4	3574.34	58.1678	5.37827	36.7531	-0.704598	0.574777	-8.09118	7.49625e-12	-7.33155	1.43119e-10		protein	660		PAO_10341	nested	amiL	ncRNA	PA3366.1	-4.18611
PAO_6305	novel	0	0	.	25	31	28	45	19	38	1	0	0	61.9388	81.0902	86.292	62.2882	58.7782	105.83	1.09269	0	0	0.379146	1	-8.04493	7.4453e-06	-8.38734	2.79105e-06					PAO_15143	nested	crcZ	ncRNA	PA4726.11	-3.18854
PAO_3726	novel	0	0	.	4444	2581	2122	3748	2667	2382	83	8	9	11528.4	7069.13	6847.45	5432.05	8638.86	6946.03	94.9611	18.0541	46.2657	0.0891943	1	-7.8724	8.30423e-10	-7.90371	1.18119e-11					PAO_17081	nested	ssrS	ncRNA	PA5227.1	-2.96621
PAO_467	novel	0	0	.	32	21	14	39	14	18	1	0	0	89.3174	61.8855	48.6075	60.8164	48.7925	56.4754	1.231	0	0	0.127892	1	-7.7101	3.07158e-05	-7.79479	2.91378e-05					PAO_17084	nested	ssrS	ncRNA	PA5227.1	-2.92604
PAO_6306	novel	0	0	.	41	78	64	137	89	120	0	0	1	94.1729	189.156	182.857	175.806	255.253	309.83	0	0	4.5516	1.07759	0.227703	-7.43953	2.65171e-08	-8.44444	2.27822e-10
PAO_6311	novel	0	0	.	29	66	51	30	28	38	3	0	0	87.5968	210.483	191.624	50.6269	105.606	129.025	3.99655	0	0	-0.378456	1	-7.24015	1.27726e-06	-6.82258	3.11785e-05					PAO_10929	nested	PrrB_RsmZ	sRNA	PA3621.1	-4.85562
PAO_250	novel	0	0	.	16	15	5	12	2	3	1	0	0	59.7972	59.1883	23.2445	25.056	9.33319	12.6033	1.64829	0	0	-1.13745	0.961603	-6.77588	0.00134309	-5.59676	0.0589971					PAO_8002	anti_nested	PA2736.1	tRNA	PA2736.1	-6.37294
PAO_6604	novel	0	0	.	37	50	25	57	39	50	0	0	1	108.781	155.205	91.4284	93.6261	143.171	165.243	0	0	5.82605	0.580786	1	-6.70345	9.94238e-07	-7.20562	2.0469e-07					PAO_15482	nested	PA4802.1	tRNA	PA4802.1	-4.3065
PAO_6325	novel	0	0	.	30	22	19	7	2	4	1	1	0	93.17	72.1375	73.4003	12.1457	7.75575	13.9642	1.36971	2.70176	0	-2.42503	0.0181098	-6.60488	6.08772e-05	-4.12182	0.191599					PAO_13055	nested	PA4277.1	tRNA	PA4277.1	-4.00822
PAO_18087	novel	0	0	.	1120	1435	461	246	141	181	14	52	7	3430.04	4639.98	1756.19	420.907	539.186	623.103	18.9096	138.54	42.4816	-2.21992	0.00925708	-6.44474	3.67357e-09	-4.14892	0.000211161					PAO_7495	nested	PA2603.1	tRNA	PA2603.1	-2.90621
PAO_6454	novel	0	0	.	157	117	49	61	15	18	6	0	2	558.369	439.33	216.774	121.205	66.6119	71.9606	9.41122	0	14.0953	-1.79508	0.312823	-6.30426	1.51725e-05	-4.44738	0.000447678
PAO_5946	novel	0	0	.	14	8	9	2	4	2	0	1	0	42.8754	25.8675	34.2857	3.42201	15.2961	6.88512	0	2.66424	0	-1.66711	0.366672	-6.25001	0.00319262	-4.49837	0.325033
PAO_14727	novel	0	0	.	35	23	21	11	11	15	0	0	1	108.698	75.4165	81.1266	19.0861	42.6566	52.3657	0	0	6.15428	-0.875908	0.654499	-6.24543	1.09886e-05	-5.29024	0.00197146
PAO_6279	novel	0	0	.	259	526	748	2735	953	1637	35	12	5	722.913	1550.08	2597.03	4264.95	3321.38	5136.13	43.0851	29.138	27.6553	1.80501	0.000265379	-6.2015	0.0004773	-7.9602	5.32444e-12
PAO_7240	novel	0	0	.	55	98	21	46	25	39	0	3	1	136.265	256.35	64.719	63.6724	77.3397	108.615	0	6.46601	4.90959	-0.440412	1	-6.16401	0.000126666	-5.64314	2.64464e-05
PAO_5948	novel	0	0	.	16	11	11	18	11	14	2	0	0	49.6907	36.0688	42.4949	31.2318	42.6566	48.8747	2.73942	0	0	0.303855	1	-5.91196	0.0025785	-6.17362	0.00202343
PAO_6280	novel	0	0	.	42	97	119	277	93	131	4	3	2	89.049	217.138	313.846	328.118	246.208	312.214	3.74036	5.53341	8.40296	0.954278	0.198002	-5.82949	0.000210172	-6.72802	7.53479e-09
PAO_1732	novel	0	0	.	70	62	24	14	2	1	1	6	0	208.583	195.055	88.9574	23.3066	7.44133	3.34952	1.31418	15.5534	0	-3.3534	0.00936024	-5.76371	1.01614e-05	-2.33955	0.481463
PAO_5733	novel	0	0	.	112	161	135	105	14	12	26	0	0	329.283	499.76	493.713	172.469	51.3948	39.6583	33.7131	0	0	-1.82126	0.0241835	-5.61797	5.39463e-06	-3.76455	0.29119
PAO_7860	novel	0	0	.	17	18	20	76	65	63	0	3	0	52.7963	59.0216	77.2634	131.868	252.062	219.936	0	8.10528	0	2.05601	0.00257011	-5.48851	0.000643975	-7.46985	1.73839e-07
PAO_10684	novel	0	0	.	454	438	133	79	76	112	41	5	7	1206.12	1228.55	439.517	117.255	252.109	334.468	48.0388	11.5557	36.8515	-1.66206	0.169275	-5.4632	6.22748e-05	-3.73736	0.00357741
PAO_2342	novel	0	0	.	12	20	6	5	6	1	0	2	0	30.0685	52.9108	18.7013	6.99956	18.7724	2.81664	0	4.35966	0	-1.38115	0.45335	-5.45393	0.00248598	-3.98424	0.265114
PAO_7014	novel	0	0	.	125	92	68	33	8	4	15	2	1	382.816	297.476	259.047	56.4631	30.5921	13.7702	20.2603	5.32847	6.0688	-2.76295	0.000323439	-5.41746	8.90446e-06	-2.60418	0.26121
PAO_6529	novel	0	0	.	21	22	3	4	1	0	0	0	1	69.1127	76.4442	12.2814	7.35476	4.10939	0	0	0	6.5217	-3.26849	0.267572	-5.38257	0.00682069	-2.03133	0.562765
PAO_5517	novel	0	0	.	346	475	466	2198	220	427	56	2	12	778.508	1128.4	1304.25	2763.03	618.086	1079.98	55.571	3.9148	53.5046	0.961821	1	-5.37177	8.83109e-07	-6.28894	0.0352887
PAO_5068	novel	0	0	.	30	50	34	56	34	36	2	0	2	70.3731	123.834	99.2096	73.3911	99.5872	94.9268	2.06913	0	9.29689	0.290008	1	-5.36153	1.3248e-05	-5.58418	1.09684e-05
PAO_3716	novel	0	0	.	12	11	6	8	9	10	1	1	0	37.268	36.0688	23.179	13.8808	34.9009	34.9105	1.36971	2.70176	0	0.159496	1	-5.28538	0.0101664	-5.37785	0.0202871
PAO_6988	novel	0	0	.	26	14	11	5	0	1	1	0	1	64.4164	36.6214	33.9004	6.92091	0	2.78499	1.09269	0	4.90959	-3.33781	0.0501165	-5.22628	0.00046276	-1.82887	0.574486
PAO_5256	novel	0	0	.	32	43	63	55	13	28	5	3	1	99.3813	140.996	243.38	95.4306	50.4124	97.7493	6.84854	8.10528	6.15428	-0.570183	1	-5.18967	0.000117535	-4.56961	0.000611725
PAO_9699	novel	0	0	.	16	9	18	72	38	19	0	3	0	44.6587	26.5224	62.4954	112.276	132.437	59.6129	0	7.28449	0	1.58375	0.111406	-5.17074	0.00278969	-6.68177	3.73159e-06
PAO_6567	novel	0	0	.	29	40	10	3	4	8	1	2	1	88.8134	129.337	38.0952	5.13301	15.2961	27.5405	1.35068	5.32847	6.0688	-2.04612	0.0949418	-5.10152	0.000133561	-2.97803	0.253787
PAO_6461	novel	0	0	.	24	10	12	14	0	5	3	1	0	72.4939	31.8914	45.088	23.6259	0	16.977	3.99655	2.62774	0	-1.4701	0.943332	-5.09625	0.00349488	-3.58361	0.31971
PAO_18099	novel	0	0	.	325	266	112	106	29	47	6	35	4	863.413	746.106	370.12	157.33	96.1994	140.357	7.03007	80.8901	21.058	-1.91396	0.111406	-5.06367	2.43247e-05	-3.07556	0.00801307
PAO_14463	novel	0	0	.	24	26	11	5	15	8	1	1	1	55.7058	63.7157	31.7593	6.4838	43.473	20.8728	1.02368	2.01921	4.59952	-0.723163	0.829445	-5.05979	0.000334896	-4.25341	0.145793
PAO_10389	novel	0	0	.	21	17	12	4	1	3	1	3	0	54.477	46.5615	38.7226	5.79728	3.23917	8.74815	1.14411	6.7703	0	-2.58889	0.0322511	-4.99626	0.00210843	-2.34168	0.576944
PAO_14464	novel	0	0	.	28	15	13	67	37	32	3	2	0	80.1827	45.3521	46.3079	107.193	132.301	103.009	3.78893	4.98247	0	1.3698	0.105159	-4.98229	0.0019247	-6.2907	1.14517e-05
PAO_7937	novel	0	0	.	45	45	22	24	13	26	5	3	1	92.7346	97.9097	56.3951	27.6319	33.4512	60.2287	4.54436	5.37827	4.08368	-0.647709	0.895907	-4.82076	0.000175289	-4.10931	0.00755735
PAO_6490	novel	0	0	.	34	35	31	65	28	32	2	2	2	101.312	110.112	114.903	108.209	104.179	107.185	2.62836	5.18446	11.8096	0.380479	1	-4.81486	0.000104612	-5.1277	3.11785e-05
PAO_14202	novel	0	0	.	11	14	13	6	4	3	3	1	0	41.8194	56.1949	61.4777	12.744	18.9882	12.8206	5.03014	3.30733	0	-1.428	0.533767	-4.7987	0.00889282	-3.31942	0.318381
PAO_5067	novel	0	0	.	27	27	13	30	13	11	3	4	0	64.0168	67.5892	38.3409	39.7394	38.4869	29.3173	3.13707	8.25054	0	-0.23327	1	-4.65153	0.00163674	-4.35192	0.00753992
PAO_5512	novel	0	0	.	194	169	145	248	56	119	22	3	12	432.095	397.419	401.731	308.603	155.742	297.938	21.611	5.81288	52.9641	-0.279045	1	-4.61114	8.66858e-06	-4.27237	2.64464e-05
PAO_15044	novel	0	0	.	10	11	12	33	2	7	1	0	1	41.6042	48.3185	62.1023	76.7046	10.3898	32.7368	1.83489	0	8.24441	0.135471	1	-4.61015	0.00549756	-4.69052	0.130883
PAO_3713	novel	0	0	.	80	95	36	77	31	64	16	7	1	187.662	235.284	105.045	100.913	90.8001	168.759	16.5531	14.2848	4.64845	-0.145998	1	-4.49804	0.00017667	-4.29395	0.000916098
PAO_8076	novel	0	0	.	16	21	9	5	1	1	0	5	0	49.6907	68.8585	34.7686	8.67551	3.87788	3.49105	0	13.5088	0	-2.77242	0.038523	-4.43215	0.0053633	-1.58614	0.697275
PAO_11239	novel	0	0	.	87	78	58	48	2	18	12	3	5	245.945	232.807	203.956	75.8106	7.05972	57.1995	14.9614	7.37789	28.0099	-1.8424	0.0249658	-4.42994	6.70152e-05	-2.53321	0.239786
PAO_6394	novel	0	0	.	29	57	33	16	4	11	6	4	2	86.4131	179.325	122.316	26.6362	14.8827	36.8447	7.88508	10.3689	11.8096	-1.87122	0.0268511	-4.35917	0.00033986	-2.42951	0.177355
PAO_8070	novel	0	0	.	28	24	20	56	27	45	4	3	1	92.1502	83.3937	81.8762	102.967	110.954	166.476	5.80593	8.58918	6.5217	0.942904	0.512254	-4.33819	0.00170989	-5.21849	8.10522e-05
PAO_2495	novel	0	0	.	353	440	337	342	118	171	58	14	30	648.644	853.627	770.284	351.098	270.74	353.207	47.0038	22.3796	109.238	-0.796769	0.593115	-4.33359	1.44129e-05	-3.47573	0.000539277
PAO_8219	novel	0	0	.	238	273	210	188	362	300	56	6	15	535.506	648.535	587.754	236.328	1017.03	758.768	55.571	11.7444	66.8807	0.54949	1	-4.31488	4.38722e-05	-4.79992	0.00632497
PAO_249	novel	0	0	.	30	88	46	44	4	16	11	1	4	76.9194	238.222	146.711	63.0286	12.806	46.1143	12.4389	2.23052	20.3234	-1.42133	0.580272	-4.28957	0.000148256	-2.81719	0.125354
PAO_5518	novel	0	0	.	114	179	144	289	73	118	38	2	9	270.293	448.092	424.7	382.823	216.119	314.495	39.7363	4.12527	42.2859	0.12364	1	-4.28019	8.38955e-05	-4.35313	4.56043e-05
PAO_10400	novel	0	0	.	21	35	22	34	43	43	6	0	2	50.332	88.568	65.5899	45.5276	128.686	115.85	6.34235	0	9.499	0.897942	0.867287	-4.25649	0.00104599	-5.09177	0.000149157
PAO_15538	novel	0	0	.	27	36	27	76	34	50	3	4	2	90.2055	126.986	112.208	141.858	141.836	187.776	4.42042	11.6258	13.241	0.929186	0.458817	-4.2465	0.000678597	-5.10943	2.77332e-05
PAO_12316	novel	0	0	.	15	14	19	59	26	30	2	0	2	44.6964	44.0446	70.4246	98.2208	96.7373	100.486	2.62836	0	11.8096	1.29226	0.137004	-4.16625	0.00282194	-5.39566	1.81593e-05
PAO_11950	novel	0	0	.	11378	6571	4129	14715	8134	9865	2755	424	195	24596.8	14997.8	11103.2	17772.3	21956.2	23972.4	2626.68	797.39	835.353	0.695163	0.639429	-4.12787	0.00574649	-4.76613	2.65217e-05
PAO_18088	novel	0	0	.	64	72	42	19	6	13	5	13	3	188.162	223.495	153.6	31.2087	22.0263	42.9631	6.48329	33.2497	17.4782	-2.14665	0.00300422	-4.11421	0.000304038	-1.89921	0.262966
PAO_15201	novel	0	0	.	97	71	50	15	6	9	19	14	1	368.771	284.988	236.453	31.8601	28.4823	38.4617	31.8575	46.3026	7.53369	-2.78424	0.000116777	-4.07457	0.000760042	-1.22988	0.630203
PAO_590	novel	0	0	.	32	16	14	75	46	32	2	3	2	86.0497	45.4258	46.8292	112.676	154.453	96.7275	2.37193	7.01799	10.6574	1.40217	0.0833322	-3.97399	0.00280459	-5.30024	1.63906e-05
PAO_2496	novel	0	0	.	85	84	56	69	34	41	22	3	6	267.753	279.369	219.428	121.432	133.731	145.178	30.5641	8.22107	37.4532	-0.5352	1	-3.93844	0.000427786	-3.34289	0.00701774
PAO_9045	novel	0	0	.	522	436	544	1632	1330	871	202	6	33	1251.11	1103.3	1621.86	2185.32	3980.3	2346.63	213.526	12.5103	156.733	1.48306	0.0402872	-3.91481	0.000328862	-5.34283	2.04904e-06
PAO_14206	novel	0	0	.	24	21	8	11	7	2	5	2	1	60.137	55.5563	24.935	15.399	21.9012	5.63328	5.52553	4.35966	4.96539	-1.2826	0.520697	-3.89694	0.00849929	-2.54456	0.274964
PAO_15448	novel	0	0	.	40	62	22	5	3	10	9	5	3	116.054	189.922	79.3984	8.10475	10.8683	32.6137	11.5164	12.6201	17.2482	-2.5206	0.0020488	-3.88206	0.000967275	-1.29716	0.650496
PAO_2741	novel	0	0	.	39	45	17	2	3	2	8	5	2	79.6258	97.0031	43.1745	2.28134	7.64803	4.59008	7.20365	8.88079	8.09174	-3.53185	4.48653e-05	-3.86543	0.0019735	-0.260083	1
PAO_6324	novel	0	0	.	37	50	40	20	5	6	21	3	1	87.7267	125.165	117.972	26.493	14.8026	15.9912	21.9595	6.1879	4.69843	-2.07484	0.016682	-3.81534	0.00405191	-1.69583	0.42748
PAO_10930	novel	0	0	.	20	15	16	25	16	27	4	1	2	58.0269	45.9488	57.7443	40.5238	57.9641	88.0571	5.11838	2.52401	11.4988	0.562825	1	-3.76957	0.00778245	-4.26914	0.00263324
PAO_5519	novel	0	0	.	121	162	113	224	73	123	42	3	14	375.786	531.194	436.538	388.663	283.085	429.399	57.5278	8.10528	86.1599	0.138085	1	-3.741	0.000367338	-3.82241	0.000329654
PAO_5515	novel	0	0	.	45	67	57	150	55	56	18	0	7	139.755	219.691	220.201	260.265	213.283	195.499	24.6548	0	43.08	0.648546	0.697012	-3.6891	0.000915913	-4.28108	8.22179e-05
PAO_222	novel	0	0	.	93	98	102	269	167	165	31	15	7	230.413	256.35	314.349	372.345	516.629	459.524	33.8734	32.3301	34.3672	1.14713	0.106806	-3.65882	0.00123607	-4.74611	2.65217e-05
PAO_15042	novel	0	0	.	16	21	12	29	8	9	1	1	3	33.6003	46.5615	31.3469	34.0245	20.9775	21.2455	0.926184	1.82691	12.4844	-0.0927187	1	-3.63222	0.00408744	-3.46853	0.00762852
PAO_7630	novel	0	0	.	25	30	24	63	19	35	7	3	3	70.6738	89.5413	84.3955	99.5014	67.0674	111.221	8.7275	7.37789	16.8059	0.601695	0.915627	-3.57275	0.00495476	-4.11476	0.00071942
PAO_5516	novel	0	0	.	351	427	372	777	249	398	131	10	50	744.195	955.853	981.097	920.388	659.202	948.558	122.497	18.4447	210.074	0.336014	1	-3.54886	0.000412571	-3.8284	0.000133488
PAO_860	novel	0	0	.	59	81	112	136	11	23	39	10	9	180.689	261.908	426.666	232.696	42.0642	79.1789	52.6767	26.6424	54.6192	-0.805962	1	-3.31056	0.00443222	-2.46067	0.366882
PAO_11894	novel	0	0	.	22	30	6	18	1	0	3	1	4	46.2005	66.5164	15.6734	21.1187	2.62218	0	2.77855	1.82691	16.6459	-1.85483	0.869684	-3.30643	0.00894741	-1.38502	0.645284
PAO_2425	novel	0	0	.	56	55	30	45	33	41	14	9	6	131.363	136.217	87.5378	58.975	96.6581	108.111	14.4839	18.3662	27.8907	-0.0467672	1	-3.26041	0.00439942	-3.14435	0.0156895
PAO_17265	novel	0	0	.	153	226	105	315	307	396	53	27	21	324.393	505.908	276.923	373.13	812.751	943.791	49.5597	49.8007	88.2311	1.33718	0.181594	-3.23088	0.0016143	-4.49985	4.6171e-05
PAO_6199	novel	0	0	.	17322	32150	13493	17585	8307	10782	13613	1215	2676	35041.7	68667.5	33953.5	19874.6	20983.1	24518.1	12145.5	2138.23	10727.4	-0.633742	0.675615	-2.98826	0.00402228	-2.29727	0.0562506
PAO_14542	novel	0	0	.	80	101	130	158	61	60	45	27	14	169.617	226.092	342.857	187.157	161.491	142.999	42.079	49.8007	58.8207	-0.160978	1	-2.98056	0.00872384	-2.76284	0.0152714
PAO_6993	novel	0	0	.	91	109	49	211	92	96	0	0	0	257.253	325.333	172.307	333.251	324.747	305.064	0	0	0	0.780942	0.540691	-Inf	6.91963e-10	-Inf	8.52447e-12
PAO_15549	novel	0	0	.	73	92	30	30	22	32	0	0	0	236.716	314.975	121.008	54.3495	89.0771	116.642	0	0	0	-0.975215	0.335824	-Inf	3.02642e-09	-Inf	2.57413e-06
PAO_6566	novel	0	0	.	44	49	18	13	4	3	0	0	0	122.811	144.4	62.4954	20.2721	13.9407	9.41257	0	0	0	-2.45771	0.00790682	-Inf	2.11045e-07	-Inf	0.012735
PAO_6530	novel	0	0	.	19	17	20	8	5	7	0	0	0	51.7228	48.8608	67.7247	12.1671	16.9956	21.4204	0	0	0	-1.3613	0.386326	-Inf	2.44224e-05	-Inf	0.0124298
PAO_7410	novel	0	0	.	15	13	5	10	16	10	0	0	0	45.938	42.0347	19.0476	17.11	61.1843	34.4256	0	0	0	0.44489	1	-Inf	0.000604554	-Inf	0.000901201
PAO_6460	novel	0	0	.	15	11	6	3	0	2	0	0	0	56.0599	43.4048	27.8934	6.26401	0	8.40218	0	0	0	-2.72189	0.11845	-Inf	0.000723735	-Inf	0.410753
PAO_6491	novel	0	0	.	11	12	6	9	5	0	0	0	0	38.5004	44.3443	26.1224	17.5989	21.8515	0	0	0	0	-0.997079	1	-Inf	0.00127162	-Inf	0.105756
PAO_5947	novel	0	0	.	5	13	8	8	4	3	0	0	0	15.1029	41.4589	30.0587	13.5005	15.0865	10.1862	0	0	0	-0.69535	1	-Inf	0.00233875	-Inf	0.0383662
PAO_6283	novel	0	0	.	12	6	8	8	1	6	0	0	0	28.7612	15.1831	23.8509	10.7124	2.99271	16.1651	0	0	0	-0.820168	1	-Inf	0.00233969	-Inf	0.0387147
PAO_6488	novel	0	0	.	4	9	12	33	7	18	0	0	0	11.919	28.3144	44.4787	54.9371	26.0447	60.2913	0	0	0	1.17142	0.392748	-Inf	0.00287768	-Inf	2.65217e-05
PAO_6307	novel	0	0	.	5	9	9	20	13	22	0	0	0	15.5283	29.5108	34.7686	34.702	50.4124	76.803	0	0	0	1.41364	0.345957	-Inf	0.00439739	-Inf	3.98803e-05
PAO_8682	nested	rgsA	ncRNA	PA2958.1	22	39	37	25	64	53	3	0	1	73.5008	137.568	153.766	46.6637	266.986	199.043	4.42042	0	6.62051	0.864266	1	-5.61524	3.60604e-05	-6.41775	0.00439863
PAO_8684	overlapped	rgsA	ncRNA	PA2958.1	169	179	149	344	570	330	26	11	2	392.262	438.658	430.195	446.086	1651.98	861.002	26.6156	22.2113	9.19903	1.60597	0.675567	-5.05586	1.20007e-05	-6.59864	0.000845182
PAO_10341	nested	amiL	ncRNA	PA3366.1	36	40	25	23	26	28	10	3	1	134.544	157.836	116.223	48.0241	121.332	117.631	16.4829	9.75382	7.406	-0.134344	1	-4.18611	0.00156328	-3.99145	0.0112314
PAO_15143	nested	crcZ	ncRNA	PA4726.11	92	104	59	266	96	166	34	20	8	211.315	252.208	168.571	341.345	275.329	428.599	34.4425	39.9635	36.4128	1.1378	0.105159	-3.18854	0.0048837	-4.26482	0.000114171
PAO_17081	nested	ssrS	ncRNA	PA5227.1	1038	1349	767	2547	2504	2847	656	168	112	3051.75	4187.43	2805.02	4183.61	9192.33	9408.93	850.607	429.688	652.518	1.56982	0.0349105	-2.96621	0.00624753	-4.47463	8.67185e-05
PAO_17084	nested	ssrS	ncRNA	PA5227.1	3326	4158	2827	5835	4029	3510	1843	1089	290	8628.12	11388.4	9122.4	8456.78	13050.6	10235.3	2108.59	2457.62	1490.78	0.532402	0.981118	-2.92604	0.00779223	-3.39572	0.00334497
PAO_3830	overlapped	PA1255	protein_coding	PA1255	288	161	91	155	77	84	1	0	0	793.808	468.525	311.999	238.685	265.004	260.258	1.21562	0	0	-0.669197	1	-10.7173	2.03066e-06	-10.001	3.74754e-10
PAO_5939	nested	exaA	protein_coding	PA1982	254	73	87	88	317	224	1	0	0	1018.32	308.999	433.869	197.108	1586.9	1009.48	1.76817	0	0	0.951988	1	-10.3706	0.000714854	-11.2678	0.000478412
PAO_6533	nested	PA2179	protein_coding	PA2179	130	116	55	59	6	14	1	0	0	387.369	364.941	203.861	98.2208	22.324	46.8933	1.31418	0	0	-2.04856	0.0641256	-9.85531	8.30423e-10	-7.76895	0.020789
PAO_6271	nested	PA2142	protein_coding	PA2142	91	90	53	15	8	6	1	0	0	182.416	190.479	132.156	16.7989	20.0239	13.5199	0.884085	0	0	-2.90943	1.72504e-05	-9.50013	3.75068e-09	-6.54584	0.00666143
PAO_6541	overlapped	PA2180	protein_coding	PA2180	91	87	52	52	7	9	1	0	0	176.015	177.669	125.113	56.1929	16.9062	19.5682	0.853064	0	0	-1.89272	0.0200442	-9.47674	4.14814e-09	-7.54696	0.0309483
PAO_13492	nested	PA4365	protein_coding	PA4365	160	154	160	351	151	187	1	1	0	329.723	335.069	410.146	404.117	388.549	433.183	0.908872	1.79276	0	0.591968	0.752392	-9.35258	1.15571e-10	-9.88711	5.09347e-12
PAO_6484	nested	PA2173	protein_coding	PA2173	84	108	50	23	3	10	0	1	0	243.713	330.832	180.451	37.2819	10.8683	32.6137	0	2.52401	0	-2.77372	5.54923e-05	-9.15393	3.234e-09	-6.30944	0.00286896
PAO_6441	nested	PA2164	protein_coding	PA2164	168	208	65	42	4	12	2	1	0	493.925	645.653	237.714	68.9876	14.6842	39.6583	2.59331	2.55767	0	-3.00132	0.0064719	-8.65695	8.30423e-10	-5.6038	0.0431526
PAO_6574	overlapped	PA2192	protein_coding	PA2192	63	46	19	12	3	6	1	0	0	129.828	100.085	48.7049	13.816	7.71951	13.8989	0.908872	0	0	-2.57159	0.0889068	-8.62191	1.39519e-05	-6.00704	0.0276258
PAO_13486	nested	PA4364	protein_coding	PA4364	35	44	28	34	26	39	1	0	0	72.1269	95.7339	71.7756	39.1452	66.9024	90.3431	0.908872	0	0	0.0973235	1	-8.37103	1.36876e-06	-8.42587	3.73159e-06
PAO_6396	nested	PA2160	protein_coding	PA2160	36	27	39	64	20	41	1	0	0	101.77	80.5872	137.143	101.081	70.5972	130.288	1.24679	0	0	0.30234	1	-8.35852	2.03066e-06	-8.62637	5.2085e-07
PAO_6474	nested	PA2172	protein_coding	PA2172	102	46	60	62	11	27	1	1	0	277.67	132.212	203.174	94.2953	37.3904	82.6214	1.20061	2.36821	0	-1.12932	0.857408	-8.18043	7.06459e-07	-6.99524	2.88892e-05
PAO_6276	overlapped	PA2142	protein_coding	PA2142	24	44	25	57	11	22	1	0	0	61.5355	119.111	79.7341	81.6507	35.2165	63.4072	1.13081	0	0	-0.0628579	1	-8.15474	3.50794e-06	-8.0564	1.09684e-05
PAO_13484	overlapped	PA4364	protein_coding	PA4364	269	174	280	1892	254	345	2	0	2	723.355	494.006	936.584	2842.44	852.849	1042.84	2.37193	0	10.6574	1.58653	0.730779	-8.08968	4.30341e-11	-9.61841	0.000653482
PAO_5599	overlapped	PA1870	protein_coding	PA1870	34	35	12	8	4	1	1	0	0	98.6458	107.214	43.3082	12.9676	14.491	3.26137	1.2796	0	0	-2.56446	0.0220714	-7.94365	8.66858e-06	-5.32983	0.126055
PAO_6404	nested	PA2160	protein_coding	PA2160	25	35	17	7	2	3	1	0	0	51.0422	75.4468	43.1745	7.98468	5.09869	6.88512	0.900456	0	0	-2.6404	0.00686453	-7.87825	1.20007e-05	-5.1979	0.154732
PAO_6543	nested	PA2181	protein_coding	PA2181	34	27	14	10	0	1	1	0	0	104.126	87.3028	53.3332	17.11	0	3.44256	1.35068	0	0	-3.05842	0.0159847	-7.85747	1.41834e-05	-4.76612	0.507638
PAO_1773	nested	PA0629	protein_coding	PA0629	101	90	27	22	5	6	3	0	0	247.453	232.807	82.2856	30.1137	15.2961	16.5243	3.24164	0	0	-2.73532	0.0829865	-7.78738	1.68356e-05	-5.00799	0.013707
PAO_285	anti_overlap	PA0110	protein_coding	PA0110	25	17	19	17	4	12	1	0	0	102.084	73.2912	96.5078	38.7827	20.3948	55.081	1.80091	0	0	-0.872972	0.97072	-7.6012	5.84127e-05	-6.69236	0.00347171
PAO_3719	nested	PA1190	protein_coding	PA1190	19	26	17	23	20	15	1	0	0	54.4097	78.6103	60.5565	36.7977	71.5141	48.2853	1.26298	0	0	0.10236	1	-7.58401	4.93634e-05	-7.64155	0.000124657
PAO_6376	nested	PA2155	protein_coding	PA2155	23	26	12	9	4	3	1	0	0	56.9837	68.0112	36.9823	12.4576	12.3743	8.35498	1.09269	0	0	-1.84979	0.11845	-7.54485	5.49811e-05	-5.65027	0.0709869
PAO_6241	nested	PA2135	protein_coding	PA2135	168	65	81	86	33	32	1	1	1	420.959	171.96	252.467	120.392	103.248	90.1325	1.10511	2.17983	4.96539	-1.0547	0.937051	-7.49073	2.56113e-05	-6.36492	1.16245e-06
PAO_6565	anti_nested	PA2188	protein_coding	PA2188	54	78	42	42	6	21	3	0	0	167.706	255.76	162.253	72.8743	23.2673	73.312	4.10913	0	0	-1.34326	0.180478	-7.47474	3.4905e-07	-6.09593	0.00123271
PAO_1814	nested	PA0639	protein_coding	PA0639	31	30	14	7	3	0	0	1	0	89.9417	91.8977	50.5262	11.3467	10.8683	0	0	2.52401	0	-2.91112	0.00373254	-7.47174	1.41262e-05	-4.47916	0.225961
PAO_9971	nested	PA3272	protein_coding	PA3272	31	47	49	48	28	31	1	1	0	108.501	173.682	213.333	93.8607	122.369	121.965	1.54364	3.04484	0	-0.142086	1	-7.45016	1.36876e-06	-7.25157	6.39553e-06
PAO_6238	nested	PA2134	protein_coding	PA2134	53	51	23	31	12	19	1	1	0	107.217	108.928	57.8767	35.0363	30.3115	43.2057	0.892195	1.75986	0	-0.930635	0.58487	-7.40594	1.29001e-06	-6.41251	0.000216727
PAO_6437	nested	PA2164	protein_coding	PA2164	21	22	12	10	1	2	1	0	0	64.3132	71.1356	45.7142	17.11	3.82402	6.88512	1.35068	0	0	-2.2216	0.105075	-7.40585	0.000109389	-5.14831	0.156127
PAO_1352	nested	PA0532	protein_coding	PA0532	16	28	11	2	1	4	1	0	0	44.6587	82.514	38.1916	3.11879	3.48518	12.5501	1.231	0	0	-2.72492	0.0112541	-7.37538	0.000106917	-4.61042	0.392176
PAO_6259	nested	PA2138	protein_coding	PA2138	28	29	13	8	4	6	0	1	0	61.7406	67.5141	35.6571	9.85538	11.0132	14.8719	0	1.91825	0	-1.80798	0.0838088	-7.36849	2.29e-05	-5.48224	0.0488293
PAO_1771	nested	PA0629	protein_coding	PA0629	55	43	23	17	2	7	1	1	0	142.678	117.773	74.2184	24.6384	6.47834	20.4124	1.14411	2.25677	0	-2.27429	0.0272377	-7.34912	1.76151e-06	-5.01739	0.0225301
PAO_6329	nested	PA2148	protein_coding	PA2148	20	25	8	7	2	2	1	0	0	68.907	90.9404	34.2857	13.4741	8.60404	7.74576	1.51952	0	0	-2.2399	0.072181	-7.3223	0.00013393	-5.0388	0.187284
PAO_6472	nested	PA2171	protein_coding	PA2171	19	20	12	2	2	0	1	0	0	53.0322	58.9386	41.6636	3.11879	6.97036	0	1.231	0	0	-3.49246	0.0033317	-7.30192	0.000172005	-3.75679	0.661257
PAO_2354	anti_nested	PA0812	protein_coding	PA0812	81	69	46	25	9	7	0	3	0	266.577	239.757	188.315	45.9672	36.9845	25.8963	0	8.58918	0	-2.2449	0.0020488	-7.29308	1.51144e-07	-4.97182	0.00487063
PAO_6482	nested	PA2172	protein_coding	PA2172	59	30	22	6	7	2	1	1	0	183.234	98.3693	84.9898	10.4106	27.1451	6.98209	1.36971	2.70176	0	-2.67484	0.0901455	-7.24684	0.00016128	-4.49872	0.138937
PAO_6166	nested	PA2109	protein_coding	PA2109	13	15	19	52	12	24	1	0	0	27.3003	33.2582	49.6326	61.0095	31.4662	56.6547	0.926184	0	0	0.858747	0.536196	-7.23159	0.000296474	-8.05855	6.88783e-06
PAO_6476	nested	PA2172	protein_coding	PA2172	166	221	132	95	50	65	5	2	1	351.956	494.716	348.131	112.531	132.37	154.915	4.67545	3.68894	4.20148	-1.16733	0.101307	-7.20002	3.67357e-09	-5.97235	3.21988e-06
PAO_6262	overlapped	PA2139	protein_coding	PA2139	28	38	28	34	5	6	2	0	0	60.53	86.7322	75.294	41.0641	13.4965	14.5803	1.90685	0	0	-1.19739	0.64858	-7.19234	9.58847e-06	-5.96102	0.0557403
PAO_6544	nested	PA2181	protein_coding	PA2181	20	20	19	4	2	4	0	1	0	55.8234	58.9386	65.9673	6.23758	6.97036	12.5501	0	2.42816	0	-2.43525	0.0229584	-7.16464	7.09672e-05	-4.65739	0.223844
PAO_6274	nested	PA2142	protein_coding	PA2142	15	16	14	21	4	8	1	0	0	60.137	67.7258	69.8181	47.037	20.0239	36.053	1.76817	0	0	-0.502621	1	-7.14379	0.000374756	-6.60644	0.00339786
PAO_6338	nested	PA2151	protein_coding	PA2151	17	16	12	7	1	6	1	0	0	47.4499	47.1509	41.6636	10.9158	3.48518	18.8251	1.231	0	0	-1.64856	0.346257	-7.1359	0.000373559	-5.45225	0.103626
PAO_6170	anti_nested	PA2109	protein_coding	PA2109	9	41	39	101	26	55	2	0	0	20.2502	97.399	109.154	126.963	73.0465	139.108	1.98468	0	0	1.03842	0.430395	-7.12476	0.00194732	-8.13407	1.0832e-07
PAO_6248	nested	PA2137	protein_coding	PA2137	27	17	13	11	3	1	0	1	0	57.2458	38.0551	34.2857	13.0299	7.94219	2.38331	0	1.84447	0	-2.02172	0.136506	-7.10811	9.02989e-05	-5.01021	0.0874248
PAO_9990	anti_nested	PA3273	protein_coding	PA3273	30	37	22	14	3	2	2	0	0	61.8231	80.5035	56.3951	16.1186	7.71951	4.63298	1.81774	0	0	-2.31749	0.0198886	-7.10158	1.32957e-05	-4.74573	0.0861264
PAO_9990	overlapped	PA3273	protein_coding	PA3274	30	37	22	14	3	2	2	0	0	61.8231	80.5035	56.3951	16.1186	7.71951	4.63298	1.81774	0	0	-2.31749	0.0198886	-7.10158	1.32957e-05	-4.74573	0.0861264
PAO_12641	overlapped	PA4181	protein_coding	PA4181	48	97	75	177	74	94	5	0	0	95.3523	203.444	185.328	196.442	183.553	209.903	4.3806	0	0	0.723678	0.607413	-7.09593	3.24217e-07	-7.78296	1.24843e-08
PAO_6366	nested	glgB	protein_coding	PA2153	17	18	9	10	0	3	1	0	0	48.0582	53.7248	31.6483	15.7939	0	9.53324	1.24679	0	0	-1.92234	0.320292	-7.07921	0.000417928	-5.12417	0.263186
PAO_6473	nested	PA2172	protein_coding	PA2172	49	56	38	16	5	13	2	1	0	131.764	158.99	127.108	24.0375	16.7884	39.2956	2.37193	2.33933	0	-1.98441	0.0106374	-7.07354	1.408e-06	-5.03776	0.0126235
PAO_6540	nested	PA2180	protein_coding	PA2180	42	38	20	16	0	0	1	1	0	84.1918	80.4244	49.87	17.9189	0	0	0.884085	1.74386	0	-3.0135	0.005864	-7.06985	6.67499e-06	-4.00581	0.647391
PAO_10517	nested	PA3460	protein_coding	PA3460	24	9	9	9	3	1	1	0	0	54.0006	21.3803	25.1895	11.3136	8.42845	2.52923	0.99234	0	0	-1.76292	0.794249	-7.06116	0.00669583	-5.2531	0.126455
PAO_6339	nested	PA2151	protein_coding	PA2151	172	131	63	24	9	7	4	1	1	492.551	396.075	224.415	38.3976	32.1813	22.5331	5.05191	2.49123	5.67473	-3.15738	0.00467664	-7.04008	1.48872e-07	-3.81868	0.0212729
PAO_6432	nested	PA2164	protein_coding	PA2164	45	49	43	27	1	5	2	1	0	107.854	123.995	128.199	36.1542	2.99271	13.4709	2.11412	2.08505	0	-2.28247	0.0129307	-7.02852	1.94881e-06	-4.70321	0.276829
PAO_1815	nested	PA0639	protein_coding	PA0639	84	90	31	20	3	4	1	3	0	208.115	235.423	95.5376	27.6836	9.28076	11.14	1.09269	6.46601	0	-3.00612	0.00654412	-6.99143	2.38776e-07	-3.91786	0.111194
PAO_6321	nested	katE	protein_coding	PA2147	14	23	16	6	2	1	0	1	0	29.9712	51.9861	42.6074	7.17625	5.3462	2.40645	0	1.86238	0	-2.58162	0.0335019	-6.98326	0.000137571	-4.32913	0.27394
PAO_6558	overlapped	PA2184	protein_coding	PA2184	154	99	55	104	36	40	5	2	0	308.703	209.527	137.143	116.473	90.1078	90.1325	4.42042	3.48773	0	-0.740927	1	-6.97833	9.15338e-06	-6.18114	4.49047e-06
PAO_6343	nested	PA2151	protein_coding	PA2151	22	17	13	7	2	2	0	1	0	53.9006	43.9747	39.619	9.58162	6.11843	5.5081	0	2.13139	0	-2.26927	0.0797806	-6.9726	0.000152831	-4.62906	0.187284
PAO_6314	nested	katE	protein_coding	PA2147	17	14	9	8	2	1	1	0	0	42.1184	36.6214	27.7367	11.0735	6.18717	2.78499	1.09269	0	0	-1.94709	0.297365	-6.9599	0.000740407	-4.97166	0.187912
PAO_1828	nested	PA0641	protein_coding	PA0641	17	18	6	1	2	1	1	0	0	66.9382	74.831	29.3877	2.19986	9.83319	4.42615	1.73659	0	0	-2.99565	0.0167186	-6.95929	0.000630542	-3.9081	0.661065
PAO_6442	nested	PA2164	protein_coding	PA2164	168	192	89	24	6	6	8	0	1	394.089	475.522	259.696	31.4533	17.5742	15.8211	8.27654	0	4.64845	-3.66065	8.39569e-10	-6.92772	1.62046e-08	-3.21583	0.0657236
PAO_6319	nested	katE	protein_coding	PA2147	45	31	23	28	7	9	0	2	0	93.6095	68.0852	59.5147	32.5413	18.1821	21.0451	0	3.61934	0	-1.2049	0.484975	-6.90173	7.4453e-06	-5.62259	0.00163863
PAO_5737	nested	PA1915	protein_coding	PA1915	57	62	69	112	56	52	5	0	0	213.028	244.645	320.774	233.856	261.329	218.457	8.24147	0	0	0.284755	1	-6.90063	9.94238e-07	-7.14713	3.47009e-07
PAO_2360	anti_nested	PA0813	protein_coding	PA0813	26	35	17	11	3	4	2	0	0	55.6608	79.1093	45.2704	13.1565	8.0193	9.6258	1.88834	0	0	-2.09458	0.0402872	-6.8978	3.10735e-05	-4.76314	0.0833289
PAO_6562	nested	PA2187	protein_coding	PA2187	41	25	18	25	3	4	1	1	0	98.2673	63.2629	53.6645	33.4761	8.97813	10.7767	1.05706	2.08505	0	-1.55964	0.64858	-6.84097	2.07154e-05	-5.22424	0.125354
PAO_6440	nested	PA2164	protein_coding	PA2164	39	21	13	4	2	1	2	0	0	110.251	62.6789	45.7142	6.31755	7.05972	3.17775	2.49357	0	0	-3.32504	0.0653002	-6.8346	0.0008179	-3.46114	0.496525
PAO_6284	nested	PA2143	protein_coding	PA2143	73	63	24	22	10	15	3	1	0	154.776	141.028	63.2966	26.0599	26.474	35.7497	2.80527	1.84447	0	-1.63107	0.165051	-6.83207	5.05105e-06	-5.14479	0.00438353
PAO_1765	nested	PA0628	protein_coding	PA0628	23	12	11	3	1	1	0	1	0	80.5008	44.3443	47.8911	5.8663	4.37031	3.93435	0	3.04484	0	-3.21087	0.0206792	-6.80974	0.000330874	-3.52263	0.563215
PAO_6380	nested	PA2155	protein_coding	PA2155	14	17	6	6	2	2	1	0	0	32.4951	41.6603	17.3233	7.78056	5.79641	5.2182	1.02368	0	0	-1.83259	0.32747	-6.80897	0.00114569	-4.93236	0.22568
PAO_17016	anti_overlap	gcvP1	protein_coding	PA5213	462	322	113	62	26	24	13	9	0	1227.37	903.181	373.424	92.0231	86.2477	71.6716	15.2318	20.8003	0	-2.91993	0.103934	-6.80172	0.000290925	-3.81761	0.00606244
PAO_3724	overlapped	PA1190	protein_coding	PA1190	174	150	85	153	168	135	7	1	1	345.652	314.605	210.038	169.805	416.715	301.457	6.13284	1.72815	3.93652	0.402246	1	-6.77231	3.43517e-08	-7.11171	2.89119e-08
PAO_6344	nested	PA2152	protein_coding	PA2152	42	27	21	14	2	1	0	2	0	149.373	101.384	92.9031	27.8176	8.88159	3.99781	0	6.1879	0	-2.60073	0.0254377	-6.76758	1.30167e-05	-4.09503	0.296203
PAO_6520	nested	PA2178	protein_coding	PA2178	10	20	6	2	4	3	1	0	0	29.7976	62.9209	22.2393	3.32952	14.8827	10.0486	1.31418	0	0	-1.61303	0.274312	-6.746	0.00133266	-5.08142	0.269522
PAO_6443	nested	PA2165	protein_coding	PA2165	105	63	47	139	25	23	5	1	0	224.784	142.397	125.159	166.25	66.8275	55.3483	4.72084	1.86238	0	-0.326694	1	-6.74406	1.40879e-06	-6.37057	0.0182433
PAO_15682	nested	PA4877	protein_coding	PA4877	10	15	9	19	6	18	1	0	0	27.2225	43.1125	30.4761	28.8969	20.3948	55.081	1.20061	0	0	0.455643	1	-6.7102	0.00190959	-7.12859	0.000766466
PAO_10447	nested	PA3429	protein_coding	PA3429	90	120	63	96	40	47	8	0	0	279.51	393.477	243.38	166.57	155.115	164.079	10.9577	0	0	-0.484495	1	-6.70975	3.64061e-07	-6.18341	7.04662e-06
PAO_1838	nested	PA0641	protein_coding	PA0641	16	21	7	2	1	3	0	1	0	51.8829	71.8964	28.2352	3.6233	4.04896	10.9352	0	2.82096	0	-2.64662	0.030946	-6.67804	0.000412623	-3.95446	0.471234
PAO_6303	anti_nested	PA2145	protein_coding	PA2145	19	40	18	19	10	9	1	1	0	52.3693	116.404	61.7142	29.2582	34.4162	27.8847	1.21562	2.39781	0	-0.87779	0.768085	-6.66426	3.33677e-05	-5.72459	0.00388144
PAO_1775	nested	PA0629	protein_coding	PA0629	54	45	27	11	3	3	0	3	0	165.377	145.505	102.857	18.821	11.4721	10.3277	0	7.99271	0	-2.91253	0.000409461	-6.65075	3.41248e-06	-3.66287	0.141236
PAO_6439	nested	PA2164	protein_coding	PA2164	51	41	32	21	4	5	4	0	0	137.142	116.404	107.038	31.5492	13.4307	15.1137	4.74387	0	0	-2.13976	0.0167186	-6.60276	7.91113e-06	-4.42529	0.0350959
PAO_6527	nested	PA2178	protein_coding	PA2178	66	80	59	80	64	77	2	1	1	136.011	174.062	151.241	92.1063	164.683	178.37	1.81774	1.79276	4.08368	0.303109	1	-6.59923	2.62346e-07	-6.83584	2.0469e-07
PAO_6470	nested	PA2171	protein_coding	PA2171	39	43	30	9	4	7	1	2	0	98.8459	115.066	94.5811	12.744	12.6588	19.9431	1.11781	4.40977	0	-2.37005	0.00344171	-6.59862	7.4453e-06	-4.16398	0.0915167
PAO_6328	nested	PA2148	protein_coding	PA2148	67	48	28	25	6	11	2	2	0	143.434	108.493	74.563	29.901	16.0386	26.4709	1.88834	3.72476	0	-1.76471	0.110027	-6.59598	3.0418e-06	-4.77081	0.00730075
PAO_6296	nested	glgP	protein_coding	PA2144	45	38	12	12	1	4	3	0	0	125.603	111.983	41.6636	18.7127	3.48518	12.5501	3.69301	0	0	-2.55886	0.15797	-6.59271	0.000265123	-3.99414	0.139304
PAO_6456	nested	PA2166	protein_coding	PA2166	18	17	6	10	4	1	0	1	0	63.0007	62.821	26.1224	19.5543	17.4812	3.93435	0	3.04484	0	-1.42894	0.587834	-6.58951	0.000630542	-5.07876	0.0856453
PAO_10511	nested	PA3460	protein_coding	PA3460	29	21	12	1	2	2	2	0	0	80.9439	61.8855	41.6636	1.5594	6.97036	6.27505	2.46201	0	0	-3.30224	0.00176698	-6.5893	0.000139411	-3.23613	0.66596
PAO_6297	nested	glgP	protein_coding	PA2144	11	12	8	2	0	0	1	0	0	36.7504	42.3286	33.2467	3.7331	0	0	1.47347	0	0	-4.33528	0.0234516	-6.58902	0.00315643	-2.22517	0.915001
PAO_6173	anti_overlap	PA2109	protein_coding	PA2109	14	19	8	17	2	10	0	1	0	44.7396	64.1064	31.8012	30.3517	7.98056	35.9224	0	2.78007	0	-0.483787	1	-6.58625	0.000630542	-6.03174	0.00676042
PAO_6331	nested	PA2149	protein_coding	PA2149	25	28	18	4	4	4	1	1	0	74.494	88.0893	66.718	6.65904	14.8827	13.3981	1.31418	2.59223	0	-2.33159	0.0127179	-6.58184	5.94772e-05	-4.18547	0.227567
PAO_6235	nested	PA2134	protein_coding	PA2134	52	30	15	87	13	25	0	0	1	134.896	82.1673	48.4033	126.091	42.1092	72.9013	0	0	5.14063	0.284602	1	-6.51742	0.000325385	-6.72611	0.000680388
PAO_6427	nested	PA2163	protein_coding	PA2163	28	18	12	8	0	1	2	0	0	86.9587	59.0216	46.3581	13.8808	0	3.49105	2.73942	0	0	-2.97562	0.0448786	-6.50238	0.000210172	-3.49411	0.559941
PAO_2351	anti_overlap	PA0811	protein_coding	PA0811	19	13	6	8	2	3	0	1	0	44.5696	32.1968	17.5076	10.4844	5.85807	7.91056	0	2.04069	0	-1.54546	0.543032	-6.49992	0.000996102	-4.87725	0.126198
PAO_2351	anti_overlap	PA0811	protein_coding	PA0812	19	13	6	8	2	3	0	1	0	44.5696	32.1968	17.5076	10.4844	5.85807	7.91056	0	2.04069	0	-1.54546	0.543032	-6.49992	0.000996102	-4.87725	0.126198
PAO_7858	nested	ppyR	protein_coding	PA2663	73	52	51	66	41	33	1	4	0	220.502	165.835	191.624	111.379	154.637	112.048	1.33218	10.511	0	-0.226698	1	-6.49202	1.50461e-06	-6.19337	9.94082e-06
PAO_6523	anti_nested	PA2178	protein_coding	PA2178	10	8	10	16	6	7	1	0	0	30.6253	25.8675	38.0952	27.376	22.9441	24.0979	1.35068	0	0	0.0571013	1	-6.48411	0.00540437	-6.50399	0.00662264
PAO_2341	anti_nested	PA0809	protein_coding	PA0809	17	16	5	4	2	2	0	1	0	49.3229	49.0121	18.0451	6.4838	7.24551	6.52275	0	2.52401	0	-2.11092	0.160633	-6.47558	0.000988468	-4.28285	0.327542
PAO_6263	overlapped	PA2139	protein_coding	PA2139	41	46	18	10	4	2	1	2	0	95.1641	112.728	51.9698	12.9676	11.5928	5.2182	1.02368	4.03842	0	-2.66828	0.00199389	-6.47471	1.05006e-05	-3.73606	0.165156
PAO_1750	nested	PA0625	protein_coding	PA0625	156	157	59	21	8	11	1	4	2	390.89	415.35	183.896	29.3981	25.0299	30.983	1.10511	8.71932	9.93077	-3.11834	0.00111016	-6.47277	2.22475e-08	-3.27818	0.0302926
PAO_6327	nested	PA2148	protein_coding	PA2148	12	8	8	5	0	1	1	0	0	46.4215	32.6747	38.4962	10.8063	0	4.3485	1.70613	0	0	-2.48565	0.311509	-6.47162	0.00539067	-3.95622	0.475256
PAO_6536	nested	PA2180	protein_coding	PA2180	30	19	8	11	2	3	2	0	0	76.9194	51.4342	25.5149	15.7571	6.40301	8.64643	2.26161	0	0	-1.89165	0.562387	-6.45975	0.002548	-4.52532	0.116833
PAO_6545	nested	PA2181	protein_coding	PA2181	12	9	7	5	1	3	1	0	0	29.0772	23.0249	21.0989	6.7688	3.0256	8.17135	1.06867	0	0	-1.63204	0.653129	-6.45672	0.00537306	-4.78702	0.273465
PAO_1699	nested	PA0616	protein_coding	PA0616	11	14	11	8	1	0	0	1	0	37.8988	50.9266	47.1428	15.399	4.30202	0	0	2.99727	0	-2.24831	0.279994	-6.43692	0.00136968	-4.12157	0.473062
PAO_6265	nested	PA2140	protein_coding	PA2140	13	10	5	4	0	3	1	0	0	40.3737	32.7898	19.3159	6.94041	0	10.4731	1.36971	0	0	-2.01764	0.419221	-6.43525	0.0053596	-4.38192	0.395112
PAO_6408	nested	PA2161	protein_coding	PA2161	9	13	6	6	2	1	1	0	0	25.4426	38.8012	21.0989	9.47632	7.05972	3.17775	1.24679	0	0	-1.63397	0.660346	-6.41521	0.00534147	-4.73886	0.274183
PAO_6438	nested	PA2164	protein_coding	PA2164	20	29	15	8	1	1	1	1	0	57.2733	87.6807	53.4322	12.7992	3.5757	3.21902	1.26298	2.49123	0	-2.8261	0.0139128	-6.41415	0.000113219	-3.53319	0.312525
PAO_6557	nested	PA2184	protein_coding	PA2184	99	96	98	70	19	25	7	3	0	276.326	282.905	340.253	109.158	66.2184	78.4381	8.61703	7.28449	0	-1.39751	0.106806	-6.41222	6.82601e-07	-4.96651	0.000291554
PAO_6402	nested	PA2160	protein_coding	PA2160	14	5	7	5	2	5	1	0	0	39.0764	14.7346	24.3038	7.79698	6.97036	15.6876	1.231	0	0	-1.03256	1	-6.38407	0.00778245	-5.31086	0.154073
PAO_6417	nested	PA2162	protein_coding	PA2162	8	12	7	4	1	2	1	0	0	21.778	34.49	23.7037	6.08357	3.39913	6.12011	1.20061	0	0	-1.91647	0.470016	-6.37583	0.00640588	-4.42207	0.394556
PAO_6323	nested	katE	protein_coding	PA2147	11	11	5	1	0	2	1	0	0	32.3403	34.1451	18.2857	1.64256	0	6.60972	1.29666	0	0	-3.01308	0.100894	-6.37158	0.00640588	-3.32237	0.786224
PAO_5785	nested	PA1932	protein_coding	PA1932	44	34	16	15	2	1	1	2	0	106.616	86.983	48.226	20.3064	6.05119	2.72378	1.06867	4.21593	0	-2.56274	0.0830375	-6.33377	2.22289e-05	-3.70658	0.354841
PAO_5761	anti_nested	rimJ	protein_coding	PA1928	10	10	6	29	20	27	1	0	0	30.2058	31.8914	22.544	48.9394	75.4327	91.6758	1.33218	0	0	1.73391	0.0969218	-6.33097	0.00771427	-8.0207	2.25801e-05
PAO_6337	nested	PA2151	protein_coding	PA2151	24	20	15	5	3	2	1	1	0	71.5143	62.9209	55.5984	8.3238	11.162	6.69904	1.31418	2.59223	0	-2.45596	0.0232818	-6.32836	0.000189938	-3.80822	0.314349
PAO_2369	anti_nested	PA0816	protein_coding	PA0816	39	48	8	16	8	6	1	2	0	86.8645	112.876	22.1645	19.9099	22.2488	15.0221	0.982316	3.87525	0	-1.51177	0.601679	-6.29726	0.00170989	-4.71088	0.0219816
PAO_6243	anti_overlap	PA2135	protein_coding	PA2135	12	8	5	10	3	2	1	0	0	24.9625	17.5704	12.938	11.6219	7.79234	4.67669	0.917446	0	0	-0.771722	1	-6.28468	0.00932135	-5.46946	0.0856651
PAO_6253	nested	PA2138	protein_coding	PA2138	64	51	44	25	5	7	0	5	0	193.317	162.646	165.323	42.1891	18.8582	23.7678	0	13.1387	0	-2.18344	0.0071373	-6.26935	3.04169e-06	-4.01491	0.0197851
PAO_6538	nested	PA2180	protein_coding	PA2180	14	11	7	5	3	0	0	1	0	43.4793	36.0688	27.0422	8.67551	11.6336	0	0	2.70176	0	-1.94766	0.336202	-6.26251	0.00267838	-4.23137	0.327821
PAO_1175	nested	PA0451	protein_coding	PA0451	58	85	32	37	26	45	7	0	0	188.075	291.009	129.075	67.0311	105.273	164.028	10.011	0	0	-0.456771	0.987136	-6.24059	4.22024e-06	-5.73921	0.000164628
PAO_10349	nested	PA3369	protein_coding	PA3369	116	103	48	24	11	12	3	1	2	473.672	444.059	243.809	54.7521	56.0856	55.081	5.40274	3.55232	16.1835	-2.40054	0.00300422	-6.23862	1.48872e-07	-3.76768	0.0107839
PAO_6542	nested	PA2181	protein_coding	PA2181	28	15	18	6	5	2	0	2	0	57.1673	32.3344	45.7142	6.84401	12.7467	4.59008	0	3.55232	0	-2.1062	0.0512515	-6.23028	0.000158254	-4.04305	0.192461
PAO_1758	nested	PA0626	protein_coding	PA0626	73	54	25	13	4	2	5	1	0	193.936	151.465	82.616	19.2952	13.2689	5.97263	5.85839	2.31114	0	-3.02782	0.0211527	-6.21894	3.0163e-05	-3.13883	0.21323
PAO_6373	nested	PA2154	protein_coding	PA2154	19	19	10	19	1	3	2	0	0	43.1912	45.6015	28.2768	24.1304	2.83845	7.66591	2.00514	0	0	-1.25924	0.890877	-6.2087	0.000643975	-4.91499	0.288066
PAO_2349	anti_nested	PA0811	protein_coding	PA0811	13	12	6	1	2	6	0	1	0	48.5853	47.3507	27.8934	2.088	9.33319	25.2065	0	3.25127	0	-1.43796	0.474589	-6.20155	0.00315643	-4.68516	0.340968
PAO_6420	nested	PA2163	protein_coding	PA2163	56	52	40	16	2	2	5	1	0	112.256	110.054	99.7401	17.9189	5.00599	4.50662	4.42042	1.74386	0	-3.0676	0.000206885	-6.20036	8.34529e-06	-3.0907	0.362348
PAO_10509	nested	PA3459	protein_coding	PA3459	19	17	11	5	0	3	2	0	0	51.092	48.2649	36.7944	7.51172	0	9.06821	2.37193	0	0	-2.62331	0.0504781	-6.19132	0.000740407	-3.53524	0.427899
PAO_1844	nested	PA0641	protein_coding	PA0641	80	56	24	12	5	7	1	2	1	144.592	106.862	53.9578	12.1173	11.284	14.2217	0.797125	3.14467	3.58159	-2.63377	0.0746638	-6.16305	8.69705e-05	-3.45385	0.0744826
PAO_8398	anti_nested	PA2848	protein_coding	PA2848	50	35	14	33	13	24	3	1	0	123.878	91.5535	43.146	45.678	40.2166	66.8398	3.27807	2.15534	0	-0.38178	1	-6.1479	0.000712547	-5.71019	0.000444615
PAO_1774	nested	PA0629	protein_coding	PA0629	45	31	13	2	4	3	0	3	0	157.502	114.556	56.5985	3.91086	17.4812	11.8031	0	9.13453	0	-2.96399	0.0446397	-6.13911	0.000459705	-3.08672	0.454992
PAO_1706	nested	PA0618	protein_coding	PA0618	27	20	11	2	1	2	0	2	0	80.4535	62.9209	40.7721	3.32952	3.72067	6.69904	0	5.18446	0	-3.37967	0.00254901	-6.11502	0.000209938	-2.65739	0.662707
PAO_6570	nested	PA2190	protein_coding	PA2190	14	11	4	0	0	2	0	1	0	39.5773	32.8318	14.0659	0	0	6.3555	0	2.4593	0	-3.49477	0.0448786	-6.09719	0.00445159	-2.52859	0.937047
PAO_6379	nested	PA2155	protein_coding	PA2155	21	21	9	7	1	6	1	1	0	55.1256	58.2019	29.3877	10.266	3.27773	17.7046	1.15773	2.28363	0	-1.7955	0.191827	-6.08631	0.000443857	-4.23289	0.163972
PAO_6555	nested	PA2183	protein_coding	PA2183	76	72	63	33	19	23	0	5	1	197.155	197.202	203.294	47.8276	61.5442	67.0692	0	11.2838	5.14063	-1.37139	0.0797806	-6.08481	8.75969e-07	-4.63817	0.000885017
PAO_12320	nested	eutB	protein_coding	PA4024	12	20	12	43	24	27	2	0	0	34.8162	61.2651	43.3082	69.7009	86.9461	88.0571	2.55919	0	0	1.23757	0.297426	-6.08032	0.00107512	-7.27665	1.4566e-05
PAO_15202	nested	PA4739	protein_coding	PA4739	181	131	55	20	5	14	4	5	2	433.814	331.497	163.975	26.7809	14.9635	37.7185	4.22823	10.4253	9.499	-3.16276	0.0240909	-6.04927	4.38722e-05	-2.81746	0.0797037
PAO_6255	nested	PA2138	protein_coding	PA2138	23	25	8	7	2	0	0	2	0	62.6118	71.8541	27.0899	10.6462	6.79825	0	0	4.73642	0	-2.70505	0.0420836	-6.03073	0.000255018	-3.24602	0.3716
PAO_10351	overlapped	PA3369	protein_coding	PA3369	76	75	26	15	6	8	5	0	1	242.872	253.052	103.354	26.7809	23.9417	28.7379	7.04705	0	6.33267	-2.50023	0.0181098	-6.022	2.79505e-06	-3.46247	0.0725723
PAO_6418	nested	PA2163	protein_coding	PA2163	18	18	12	10	1	1	1	1	0	45.6212	48.167	37.8324	14.16	3.1647	2.84902	1.11781	2.20489	0	-2.20327	0.16475	-6.02116	0.00064963	-3.76395	0.364707
PAO_6447	nested	PA2165	protein_coding	PA2165	23	29	12	10	1	4	3	0	0	74.5817	99.2855	48.4033	18.1165	4.04896	14.5803	4.29041	0	0	-2.13827	0.0718798	-6.02078	0.000244469	-3.84565	0.188459
PAO_1776	nested	PA0630	protein_coding	PA0630	76	49	19	18	7	5	3	3	0	242.872	165.327	75.5278	32.1371	27.932	17.9612	4.22823	8.34022	0	-2.21904	0.32747	-6.00846	0.0023434	-3.72224	0.0627661
PAO_1776	overlapped	PA0630	protein_coding	PA0629	76	49	19	18	7	5	3	3	0	242.872	165.327	75.5278	32.1371	27.932	17.9612	4.22823	8.34022	0	-2.21904	0.32747	-6.00846	0.0023434	-3.72224	0.0627661
PAO_1778	nested	PA0630	protein_coding	PA0630	76	65	30	20	6	9	1	3	1	212.129	191.55	104.159	31.1879	20.9111	28.2377	1.231	7.28449	5.53106	-2.2446	0.0159847	-6.00702	1.72749e-06	-3.68935	0.0261088
PAO_6481	nested	PA2172	protein_coding	PA2172	14	10	21	19	4	3	1	1	0	37.6467	28.3911	70.2438	28.5445	13.4307	9.06821	1.18597	2.33933	0	-0.970153	1	-6.0022	0.00100489	-4.98229	0.0517202
PAO_1779	nested	PA0630	protein_coding	PA0630	245	211	100	39	23	11	2	14	2	478.08	434.711	242.73	42.5177	56.0405	24.1284	1.72123	23.7659	7.7337	-2.81633	0.00120806	-6.00034	1.21674e-07	-3.10388	0.0252333
PAO_1748	nested	PA0625	protein_coding	PA0625	23	25	7	4	1	0	0	2	0	81.7992	93.874	30.9677	7.94789	4.44079	0	0	6.1879	0	-3.54657	0.0204932	-5.99983	0.000284377	-2.37398	0.65672
PAO_6445	nested	PA2165	protein_coding	PA2165	50	21	33	41	5	18	4	1	0	147.002	65.1861	120.686	67.3451	18.3553	59.4874	5.18663	2.55767	0	-0.809571	1	-5.98476	0.000100518	-5.13275	0.0102666
PAO_1827	nested	PA0641	protein_coding	PA0641	42	37	21	3	2	1	1	3	0	117.229	109.036	72.9113	4.67819	6.97036	3.13752	1.231	7.28449	0	-3.92702	1.72504e-05	-5.98357	3.0163e-05	-1.98158	0.727461
PAO_18090	overlapped	PA5481	protein_coding	PA5481	494	438	183	138	36	60	8	18	7	1008.59	944.163	464.761	157.412	91.7764	137.702	7.20365	31.9708	28.3211	-2.22146	0.0252253	-5.97422	5.78662e-08	-3.68089	0.000552366
PAO_15200	nested	PA4738	protein_coding	PA4738	369	218	110	52	12	14	9	12	3	904.059	563.911	335.238	71.1777	36.7106	38.5567	9.72493	25.5767	14.5651	-3.20191	0.072181	-5.97406	0.000402609	-2.70335	0.0369651
PAO_6480	anti_nested	PA2172	protein_coding	PA2172	12	8	6	23	11	15	0	1	0	24.7292	17.4062	15.3805	26.4806	28.3049	34.7473	0	1.79276	0	1.01466	0.752392	-5.97385	0.00774281	-6.91121	0.000355816
PAO_2361	anti_nested	PA0813	protein_coding	PA0813	19	21	12	7	4	5	0	2	0	45.5385	53.1408	35.7763	9.37332	11.9708	13.4709	0	4.17011	0	-1.54908	0.270973	-5.95038	0.00040408	-4.32395	0.118046
PAO_1685	nested	PA0614	protein_coding	PA0614	44	60	22	13	2	7	1	4	0	97.021	139.684	60.3428	16.015	5.50658	17.3505	0.972493	7.673	0	-2.49049	0.00246889	-5.94484	1.20007e-05	-3.38725	0.124231
PAO_1772	nested	PA0629	protein_coding	PA0629	118	104	46	15	4	10	3	8	0	377.091	350.898	182.857	26.7809	15.9611	35.9224	4.22823	22.2406	0	-3.13422	0.00111016	-5.943	1.49596e-06	-2.74058	0.179915
PAO_5796	nested	PA1933	protein_coding	PA1933	17	12	10	7	1	2	2	0	0	55.1256	41.0837	40.3361	12.6816	4.04896	7.29013	2.86027	0	0	-2.07231	0.257705	-5.93922	0.00223081	-3.83042	0.312763
PAO_17233	anti_nested	PA5249	protein_coding	PA5249	50	56	30	91	42	69	3	3	0	125.285	148.15	93.5063	127.392	131.407	194.348	3.31532	6.53949	0	0.705375	0.821432	-5.92438	1.3248e-05	-6.56827	1.435e-06
PAO_2357	anti_nested	PA0813	protein_coding	PA0813	14	23	9	7	3	3	1	1	0	41.7166	72.3591	33.359	11.6533	11.162	10.0486	1.31418	2.59223	0	-1.71373	0.256885	-5.91892	0.000818168	-4.14261	0.191599
PAO_6302	nested	PA2145	protein_coding	PA2145	21	30	31	139	22	31	3	1	0	60.9283	91.8977	111.88	225.312	79.7006	101.103	3.83879	2.52401	0	1.0918	0.829445	-5.91528	0.000113219	-6.96573	0.00502768
PAO_6378	nested	PA2155	protein_coding	PA2155	13	16	15	3	4	3	1	1	0	30.174	39.2097	43.3082	3.89028	11.5928	7.82729	1.02368	2.01921	0	-1.89278	0.137776	-5.91455	0.0011029	-3.95838	0.315174
PAO_6430	nested	PA2164	protein_coding	PA2164	10	18	11	12	1	3	2	0	0	31.9569	60.7324	43.7266	21.4247	3.99028	10.7767	2.81882	0	0	-1.41593	0.770478	-5.90625	0.00218582	-4.45854	0.166113
PAO_6475	nested	PA2172	protein_coding	PA2172	20	18	7	8	5	3	1	1	0	58.0269	55.1386	25.2631	12.9676	18.1138	9.78412	1.2796	2.52401	0	-1.34667	0.493435	-5.90486	0.000949627	-4.48954	0.117882
PAO_1780	nested	PA0631	protein_coding	PA0631	30	28	17	6	7	2	0	3	0	93.17	91.8114	65.6739	10.4106	27.1451	6.98209	0	8.10528	0	-2.09154	0.022126	-5.90055	9.70649e-05	-3.72339	0.19351
PAO_6539	nested	PA2180	protein_coding	PA2180	21	36	14	8	3	2	1	2	0	58.6145	106.089	48.6075	12.4752	10.4555	6.27505	1.231	4.85633	0	-2.39204	0.0188994	-5.89767	0.000128997	-3.43795	0.254849
PAO_12643	nested	PA4181	protein_coding	PA4181	25	19	18	63	22	33	2	1	0	77.6417	62.3006	69.5371	109.311	85.3133	115.205	2.73942	2.70176	0	0.960235	0.411025	-5.89287	0.000317356	-6.80052	6.88783e-06
PAO_1757	nested	PA0626	protein_coding	PA0626	42	30	14	3	1	4	0	1	1	105.24	79.3662	43.6363	4.19973	3.12874	11.2666	0	2.17983	4.96539	-3.2686	0.0159847	-5.8558	3.58978e-05	-2.51036	0.431837
PAO_18095	nested	PA5481	protein_coding	PA5481	621	238	242	213	81	67	13	27	4	1690.52	684.051	819.469	323.95	275.329	205.024	15.6079	63.9417	21.578	-1.60921	0.702434	-5.83865	0.00212878	-4.15786	0.000165277
PAO_1755	nested	PA0626	protein_coding	PA0626	26	25	20	9	0	1	0	3	0	69.9154	70.9779	66.8988	13.5211	0	3.02274	0	7.01799	0	-3.13206	0.005864	-5.83647	0.000137571	-2.64182	0.595925
PAO_5808	overlapped	PA1933	protein_coding	PA1933	16	14	7	16	2	4	2	0	0	34.5886	31.954	18.8235	19.3243	5.39861	9.72017	1.90685	0	0	-0.851335	1	-5.83404	0.00292452	-4.94434	0.0708726
PAO_10357	overlapped	PA3371	protein_coding	PA3371	40	35	22	13	4	2	4	1	0	92.8431	85.7711	63.5187	16.8579	11.5928	5.2182	4.09471	2.01921	0	-2.39259	0.0098184	-5.83022	6.82861e-05	-3.38696	0.17818
PAO_10357	anti_overlap	PA3371	protein_coding	PA3372	40	35	22	13	4	2	4	1	0	92.8431	85.7711	63.5187	16.8579	11.5928	5.2182	4.09471	2.01921	0	-2.39259	0.0098184	-5.83022	6.82861e-05	-3.38696	0.17818
PAO_6367	nested	glgB	protein_coding	PA2153	17	30	34	8	1	4	0	1	1	42.597	79.3662	105.974	11.1993	3.12874	11.2666	0	2.17983	4.96539	-2.7144	0.0243092	-5.8098	2.66772e-05	-3.03315	0.191599
PAO_6428	nested	PA2163	protein_coding	PA2163	30	32	21	15	0	5	2	2	0	77.8243	87.6451	67.7646	21.7398	0	14.5803	2.28822	4.51353	0	-2.21746	0.0426141	-5.8092	0.000101684	-3.54167	0.322314
PAO_15676	anti_nested	osmE	protein_coding	PA4876	39	47	53	30	25	29	2	2	1	82.6884	105.211	139.78	35.5362	66.1849	69.116	1.87018	3.68894	4.20148	-0.5594	0.981118	-5.80837	7.60352e-06	-5.18419	0.00029596
PAO_1353	nested	PA0532	protein_coding	PA0532	12	16	8	5	1	0	2	0	0	25.9414	36.5188	21.5126	6.03883	2.69931	0	1.90685	0	0	-2.73487	0.105075	-5.78416	0.00338476	-3.00991	0.572258
PAO_1752	nested	PA0626	protein_coding	PA0626	148	145	50	19	6	8	6	10	0	329.64	340.981	138.528	23.643	16.6866	20.0294	5.8939	19.3763	0	-3.31649	0.00305114	-5.78164	6.42469e-06	-2.39748	0.22362
PAO_10524	nested	PA3461	protein_coding	PA3461	11	10	13	3	0	4	2	0	0	31.0965	29.8471	45.7142	4.73816	0	12.711	2.49357	0	0	-2.25688	0.184477	-5.7666	0.00469042	-3.48181	0.508892
PAO_8391	nested	PA2841	protein_coding	PA2841	8	18	14	25	15	12	1	1	0	24.8453	59.0216	54.0844	43.3775	58.1682	41.8926	1.36971	2.70176	0	0.496969	1	-5.75769	0.00191833	-6.19641	0.000653482
PAO_1781	nested	PA0631	protein_coding	PA0631	17	11	11	8	2	1	1	1	0	55.1256	37.66	44.3697	14.4932	8.09792	3.64506	1.43014	2.82096	0	-1.93902	0.330136	-5.74976	0.00224966	-3.75229	0.265676
PAO_6251	nested	PA2138	protein_coding	PA2138	27	29	8	7	3	3	1	2	0	78.3363	88.8344	28.8721	11.3467	10.8683	9.78412	1.2796	5.04803	0	-2.18512	0.105159	-5.74819	0.000242872	-3.49136	0.256156
PAO_7018	overlapped	PA2433	protein_coding	PA2433	15	10	9	2	2	4	2	0	0	37.1633	26.1581	27.7367	2.76836	6.18717	11.14	2.18538	0	0	-1.85251	0.256885	-5.74602	0.004647	-3.85041	0.431319
PAO_1811	overlapped	PA0638	protein_coding	PA0638	57	68	25	11	3	7	2	5	0	116.376	146.582	63.492	12.5474	7.64803	16.0653	1.80091	8.88079	0	-2.74887	0.00108394	-5.74526	1.15065e-05	-2.92879	0.209868
PAO_1811	overlapped	PA0638	protein_coding	PA0639	57	68	25	11	3	7	2	5	0	116.376	146.582	63.492	12.5474	7.64803	16.0653	1.80091	8.88079	0	-2.74887	0.00108394	-5.74526	1.15065e-05	-2.92879	0.209868
PAO_6435	nested	PA2164	protein_coding	PA2164	71	65	35	12	2	4	4	2	1	198.173	191.55	121.519	18.7127	6.97036	12.5501	4.92402	4.85633	5.53106	-3.2993	1.72504e-05	-5.73961	5.35552e-06	-2.38104	0.282047
PAO_5784	nested	PA1932	protein_coding	PA1932	25	30	19	13	7	3	3	1	0	47.1159	59.6942	44.542	13.688	16.4727	6.3555	2.49357	1.63953	0	-1.60856	0.161439	-5.73602	0.000199466	-4.07276	0.0836969
PAO_6516	nested	PA2177	protein_coding	PA2177	19	19	13	14	9	6	3	0	0	53.7121	56.7095	45.7142	22.1114	31.7688	19.0665	3.74036	0	0	-0.687596	1	-5.72528	0.000979857	-4.99269	0.0249914
PAO_6895	nested	PA2369	protein_coding	PA2369	373	270	92	374	512	484	13	0	9	721.468	551.386	221.353	404.157	1236.57	1052.34	11.0898	0	34.4964	1.20145	0.789907	-5.72439	0.000317356	-6.84863	4.33307e-08
PAO_9693	nested	gapA	protein_coding	PA3195	12	19	19	19	18	18	3	0	0	26.7276	44.6802	52.6406	23.643	50.0599	45.0662	2.94695	0	0	0.330082	1	-5.7171	0.00110965	-6.00738	0.00104126
PAO_1805	nested	PA0637	protein_coding	PA0637	47	51	12	6	4	2	5	1	0	95.9593	109.937	30.4761	6.84401	10.1974	4.59008	4.50228	1.77616	0	-3.01896	0.0449458	-5.71524	0.000745628	-2.63742	0.470309
PAO_6362	overlapped	PA2152	protein_coding	PA2152	39	36	20	17	5	5	3	2	0	88.6556	86.4027	56.5537	21.5904	14.1922	12.7765	3.00771	3.95516	0	-1.81622	0.0718798	-5.71394	7.7833e-05	-3.84005	0.0668483
PAO_6362	overlapped	PA2152	protein_coding	PA2153	39	36	20	17	5	5	3	2	0	88.6556	86.4027	56.5537	21.5904	14.1922	12.7765	3.00771	3.95516	0	-1.81622	0.0718798	-5.71394	7.7833e-05	-3.84005	0.0668483
PAO_1808	nested	PA0638	protein_coding	PA0638	24	24	17	3	2	4	0	3	0	68.728	72.5633	60.5565	4.7997	7.15141	12.8761	0	7.4737	0	-2.65789	0.00755682	-5.70134	0.000231623	-2.96813	0.452069
PAO_6531	nested	PA2179	protein_coding	PA2179	23	18	18	18	3	4	1	2	0	51.2278	42.3286	49.87	22.3986	8.34331	10.0147	0.982316	3.87525	0	-1.36737	0.608865	-5.69958	0.000423918	-4.27251	0.057166
PAO_6385	nested	PA2157	protein_coding	PA2157	52	45	38	16	5	4	5	0	1	102.376	93.5387	93.0611	17.5989	12.2915	8.8523	4.34149	0	3.90137	-2.46343	0.00257011	-5.67761	1.44571e-05	-3.16068	0.110171
PAO_6340	nested	PA2151	protein_coding	PA2151	23	19	16	12	0	3	1	2	0	49.7211	43.3661	43.0251	14.4932	0	7.29013	0.953425	3.76128	0	-2.17474	0.126316	-5.66435	0.000459705	-3.43506	0.39149
PAO_9860	anti_overlap	PA3247	protein_coding	PA3247	9	19	10	12	6	6	1	1	0	21.8079	48.6081	30.1412	16.2451	18.1536	16.3427	1.06867	2.10797	0	-0.537281	1	-5.65566	0.00252042	-5.05818	0.031726
PAO_10354	overlapped	PA3370	protein_coding	PA3370	150	127	45	49	8	11	8	4	2	441.005	394.221	164.571	80.4856	29.3685	36.3534	10.3733	10.2307	11.6521	-2.31521	0.14079	-5.63738	5.34828e-05	-3.2599	0.0874248
PAO_8562	nested	PA2920	protein_coding	PA2920	10	14	8	13	11	9	2	0	0	31.0567	45.9057	30.9054	22.5563	42.6566	31.4194	2.73942	0	0	0.251107	1	-5.62099	0.00628172	-5.82677	0.00808043
PAO_6299	nested	glgP	protein_coding	PA2144	52	35	27	23	3	6	6	1	0	93.2205	66.246	60.209	23.0359	6.71535	12.0909	4.74387	1.55955	0	-1.95407	0.0709104	-5.61598	7.08495e-05	-3.61881	0.125354
PAO_1786	nested	PA0633	protein_coding	PA0633	76	43	28	22	2	8	1	4	1	190.434	113.758	87.2726	30.7981	6.25748	22.5331	1.10511	8.71932	4.96539	-2.30073	0.207936	-5.60061	0.000198992	-3.23133	0.0942405
PAO_18091	nested	PA5481	protein_coding	PA5481	75	90	30	24	4	18	3	2	2	232.925	295.108	115.895	41.6424	15.5115	62.8388	4.10913	5.40352	12.3086	-2.0073	0.0448786	-5.59906	2.07257e-06	-3.52594	0.017894
PAO_2352	anti_nested	PA0812	protein_coding	PA0812	35	37	11	13	2	2	0	4	0	70.1598	78.3079	27.4285	14.5591	5.00599	4.50662	0	6.97546	0	-2.37956	0.120419	-5.59668	9.70649e-05	-3.14176	0.235085
PAO_10347	overlapped	PA3369	protein_coding	PA3369	408	355	151	142	44	59	15	18	6	890.742	818.283	410.07	173.201	119.945	144.792	14.443	34.1866	25.9577	-1.85429	0.0718798	-5.59351	5.0024e-07	-3.67005	0.000891282
PAO_6381	nested	PA2156	protein_coding	PA2156	33	11	32	47	13	16	2	0	1	98.3321	34.6065	118.61	78.2437	48.3687	53.5923	2.62836	0	5.90478	-0.0971507	1	-5.56551	0.00149607	-5.41246	0.00011835
PAO_1783	overlapped	PA0631	protein_coding	PA0631	55	57	16	7	4	4	3	4	0	168.439	184.306	60.9523	11.977	15.2961	13.7702	4.05205	10.6569	0	-2.92171	0.0232818	-5.56229	0.000175289	-2.57034	0.391956
PAO_1783	overlapped	PA0631	protein_coding	PA0632	55	57	16	7	4	4	3	4	0	168.439	184.306	60.9523	11.977	15.2961	13.7702	4.05205	10.6569	0	-2.92171	0.0232818	-5.56229	0.000175289	-2.57034	0.391956
PAO_1831	nested	PA0641	protein_coding	PA0641	17	13	5	2	1	1	1	1	0	51.3498	41.4589	18.7867	3.37513	3.77163	3.3954	1.33218	2.62774	0	-3.00674	0.0589325	-5.54706	0.00393676	-2.47321	0.764558
PAO_1819	nested	PA0639	protein_coding	PA0639	112	104	34	26	7	10	6	8	0	254.601	249.608	96.1412	33.0206	19.8691	25.553	6.01542	15.8206	0	-2.50427	0.0534673	-5.53743	8.45237e-05	-2.9675	0.0857002
PAO_6493	anti_nested	PA2174	protein_coding	PA2174	28	55	29	73	33	49	1	5	0	56.6428	117.472	72.975	82.5049	83.3566	111.425	0.892195	8.79931	0	0.601458	0.98763	-5.51208	4.40865e-05	-6.04431	8.5959e-06
PAO_1688	overlapped	PA0614	protein_coding	PA0614	124	133	34	8	2	6	3	10	1	359.767	407.413	122.707	12.9676	7.24551	19.5682	3.83879	25.2401	5.74939	-4.07397	0.0045572	-5.5087	0.000155294	-1.36265	0.609136
PAO_6350	nested	PA2152	protein_coding	PA2152	13	13	4	4	0	2	2	0	0	37.7175	39.8223	14.4361	6.4838	0	6.52275	2.55919	0	0	-2.38228	0.240031	-5.50767	0.00854349	-3.08887	0.573784
PAO_1840	nested	PA0641	protein_coding	PA0641	16	13	5	2	2	3	1	1	0	51.8829	44.5073	20.168	3.6233	8.09792	10.9352	1.43014	2.82096	0	-2.00977	0.187152	-5.5033	0.0045555	-3.4254	0.499718
PAO_5783	nested	PA1932	protein_coding	PA1932	23	25	11	11	6	3	4	0	0	52.284	60.0019	31.1045	13.9703	17.0307	7.66591	4.01028	0	0	-1.45408	0.314248	-5.49551	0.000762617	-3.99414	0.125211
PAO_2344	anti_nested	PA0810	protein_coding	PA0810	24	19	13	9	1	3	0	3	0	49.0005	40.9569	33.0158	10.266	2.54934	6.88512	0	5.32847	0	-2.20508	0.0941594	-5.48838	0.000571913	-3.21317	0.252935
PAO_6384	nested	PA2157	protein_coding	PA2157	8	13	8	2	1	2	2	0	0	18.5686	31.8579	23.0977	2.59352	2.8982	5.2182	2.04735	0	0	-2.37477	0.180814	-5.48098	0.0101343	-3.06712	0.661697
PAO_2353	anti_nested	PA0812	protein_coding	PA0812	9	15	9	5	2	2	1	1	0	29.1841	51.3546	36.3025	9.05825	8.09792	7.29013	1.43014	2.82096	0	-1.80796	0.390457	-5.46514	0.0053596	-3.59808	0.366373
PAO_7930	overlapped	PA2708	protein_coding	PA2708	13	12	4	6	2	3	2	0	0	28.3815	27.6603	10.8628	7.31835	5.45206	7.36231	1.92573	0	0	-1.31658	0.815065	-5.46448	0.0100919	-4.10295	0.266324
PAO_5804	nested	PA1933	protein_coding	PA1933	15	29	14	15	3	4	4	0	0	31.8032	64.9174	36.923	17.7681	7.94219	9.53324	3.74036	0	0	-1.43258	0.461124	-5.46188	0.000841912	-3.99234	0.0922989
PAO_18092	nested	PA5481	protein_coding	PA5481	57	40	19	23	13	8	1	3	1	177.023	131.159	73.4003	39.9073	50.4124	27.9284	1.36971	8.10528	6.15428	-1.28854	0.500454	-5.45374	0.000104697	-4.08624	0.00990891
PAO_3791	anti_nested	PA1232	protein_coding	PA1232	22	25	14	19	9	24	3	1	0	55.7592	66.8987	44.1379	26.904	28.4823	68.3764	3.35342	2.20489	0	-0.0531989	1	-5.45131	0.0006353	-5.34715	0.00270145
PAO_10510	overlapped	PA3459	protein_coding	PA3459	104	95	43	20	8	7	8	2	2	260.594	251.326	134.026	27.9982	25.0299	19.7165	8.84085	4.35966	9.93077	-2.72515	0.00141338	-5.43571	4.27169e-06	-2.64696	0.126198
PAO_1735	nested	PA0625	protein_coding	PA0625	60	64	21	8	6	7	3	3	1	167.47	188.603	72.9113	12.4752	20.9111	21.9627	3.69301	7.28449	5.53106	-2.56122	0.0100823	-5.43279	1.39695e-05	-2.7989	0.22023
PAO_6498	overlapped	PA2174	protein_coding	PA2174	531	605	509	1161	542	514	73	8	11	1136.76	1367.46	1355.45	1388.6	1448.82	1236.92	68.9243	14.899	46.665	0.497086	0.907838	-5.43091	8.83109e-07	-5.87448	1.25084e-07
PAO_6425	nested	PA2163	protein_coding	PA2163	28	39	21	11	5	4	3	0	1	75.2935	110.725	70.2438	16.5258	16.7884	12.0909	3.5579	0	5.32871	-2.05351	0.0262432	-5.42403	6.82861e-05	-3.30966	0.126055
PAO_6290	anti_nested	glgP	protein_coding	PA2144	6	15	19	11	4	8	3	0	0	18.634	49.1847	73.4003	19.0861	15.5115	27.9284	4.10913	0	0	-0.75741	1	-5.41301	0.00912009	-4.62569	0.0591359
PAO_6451	nested	PA2165	protein_coding	PA2165	151	105	113	68	6	11	12	7	2	311.176	228.456	289.666	78.2904	15.439	25.4814	10.9065	12.5493	8.16736	-2.33227	0.00524753	-5.40578	4.05675e-06	-3.02145	0.314806
PAO_8555	anti_nested	PA2918	protein_coding	PA2918	32	27	25	65	30	55	3	0	1	126.001	112.246	122.449	142.991	147.498	243.438	5.20978	0	7.80275	0.941673	0.463182	-5.39718	9.85724e-05	-6.28131	3.21988e-06
PAO_1812	nested	PA0639	protein_coding	PA0639	38	54	18	9	2	1	0	1	2	118.015	177.065	69.5371	15.6159	7.75575	3.49105	0	2.70176	12.3086	-3.25602	0.00161647	-5.39571	7.91113e-06	-2.06335	0.296062
PAO_1686	nested	PA0614	protein_coding	PA0614	139	126	44	16	7	17	1	14	1	414.187	396.402	163.089	26.6362	26.0447	56.9418	1.31418	36.2912	5.90478	-2.77474	0.0161317	-5.39124	3.28846e-05	-2.53926	0.154569
PAO_1810	nested	PA0638	protein_coding	PA0638	26	19	8	1	4	3	0	3	0	92.4687	71.3442	35.3916	1.98697	17.7632	11.9934	0	9.28186	0	-2.31659	0.0846041	-5.38967	0.000769936	-2.9835	0.521297
PAO_6375	nested	PA2154	protein_coding	PA2154	10	9	11	5	4	0	1	1	0	30.6253	29.1009	41.9047	8.55502	15.2961	0	1.35068	2.66424	0	-1.65958	0.527378	-5.38176	0.00874126	-3.65708	0.375517
PAO_6389	nested	PA2158	protein_coding	PA2158	21	15	8	8	1	1	0	0	1	47.7376	36.0011	22.6215	10.1602	2.83845	2.5553	0	0	4.50468	-2.30016	0.149629	-5.37407	0.000425658	-3.00018	0.226254
PAO_10352	nested	PA3370	protein_coding	PA3370	191	127	63	53	14	13	7	9	3	507.421	356.223	208.192	78.6649	46.4411	38.8221	8.20175	20.8003	15.7935	-2.28076	0.145291	-5.36975	0.000147168	-3.01921	0.0173818
PAO_7928	nested	PA2708	protein_coding	PA2708	28	21	12	7	2	5	2	2	0	74.3863	58.9031	39.6557	10.3897	6.63444	14.9316	2.34336	4.62229	0	-2.05218	0.0718798	-5.36491	0.000643975	-3.25215	0.278256
PAO_6285	nested	glgP	protein_coding	PA2144	13	17	10	18	0	6	3	0	0	25.594	35.3368	24.4898	19.7987	0	13.2784	2.60489	0	0	-0.891351	1	-5.36104	0.00384516	-4.43911	0.265388
PAO_17314	anti_nested	PA5264	protein_coding	PA5264	10	11	9	22	4	10	1	1	0	27.5628	32.011	30.8571	33.8779	13.7665	30.983	1.21562	2.39781	0	0.228014	1	-5.35403	0.00867533	-5.52806	0.00489625
PAO_269	nested	coIII	protein_coding	PA0108	16	19	17	33	11	10	4	0	0	33.2834	41.7296	43.9891	38.3523	28.5719	23.3834	3.66978	0	0	0.0432089	1	-5.3528	0.00166548	-5.35849	0.00193493
PAO_8447	overlapped	lipA	protein_coding	PA2862	27	38	56	99	28	28	5	1	1	55.1256	81.9137	142.222	112.926	71.3817	64.2611	4.50228	1.77616	4.04587	0.277343	1	-5.34614	0.000187951	-5.57584	1.14444e-05
PAO_6348	nested	PA2152	protein_coding	PA2152	7	17	7	3	2	1	1	1	0	24.1174	61.8395	29.9999	5.77464	8.60404	3.87288	1.51952	2.99727	0	-2.19839	0.202402	-5.34293	0.00722694	-3.0799	0.575291
PAO_1770	nested	PA0629	protein_coding	PA0629	32	55	19	10	3	1	4	3	0	73.5008	133.379	54.2856	12.8325	8.60404	2.58192	4.05205	5.99453	0	-2.93363	0.00325142	-5.33509	0.000101994	-2.34158	0.415353
PAO_6492	nested	PA2174	protein_coding	PA2174	11	11	11	20	18	24	0	2	0	29.9448	31.6158	37.2486	30.4178	61.1843	73.4413	0	4.73642	0	1.10573	0.654304	-5.32974	0.00543012	-6.36056	0.000245141
PAO_15438	nested	PA4780	protein_coding	PA4780	110	92	81	150	39	70	6	10	1	373.158	329.512	341.802	284.29	165.198	266.931	8.97686	29.5115	6.72237	-0.133735	1	-5.3228	7.74022e-06	-5.12656	1.39388e-05
PAO_6041	nested	PA2021	protein_coding	PA2021	15	16	8	4	4	3	3	0	0	39.8498	44.8785	26.4371	5.93697	13.2689	8.95895	3.51504	0	0	-1.58824	0.32747	-5.32004	0.00439864	-3.68308	0.34093
PAO_1740	nested	PA0625	protein_coding	PA0625	78	66	39	12	4	6	2	7	1	220.502	196.991	137.143	18.9526	14.1194	19.0665	2.49357	17.2151	5.60197	-3.00405	2.72873e-05	-5.30367	1.24229e-05	-2.22833	0.290648
PAO_12648	nested	PA4182	protein_coding	PA4182	17	14	17	16	16	15	0	3	0	52.7963	45.9057	65.6739	27.7616	62.046	52.3657	0	8.10528	0	0.154391	1	-5.29895	0.00144591	-5.37714	0.00269176
PAO_6410	nested	PA2162	protein_coding	PA2162	10	20	12	7	1	3	2	1	0	36.7504	77.6025	54.857	14.3724	4.58882	12.3932	3.24164	3.19708	0	-1.96419	0.240555	-5.28878	0.00294705	-3.27789	0.336151
PAO_18096	nested	PA5482	protein_coding	PA5482	183	201	91	53	30	24	6	14	4	530.946	615.714	328.42	85.9104	108.683	78.2729	7.67758	35.3362	22.9976	-2.01436	0.000619698	-5.28368	1.36371e-06	-3.19434	0.0119688
PAO_1807	nested	PA0638	protein_coding	PA0638	64	52	28	11	3	8	3	4	1	155.079	133.033	84.3955	14.8914	9.07679	21.7903	3.20602	8.43187	4.80169	-2.63682	0.00184489	-5.27866	2.53152e-05	-2.57552	0.225648
PAO_3860	overlapped	PA1285	protein_coding	PA1285	182	104	67	248	160	125	9	10	2	450.915	272.045	206.484	343.277	494.974	348.124	9.8342	21.5534	9.81919	0.726093	0.692566	-5.27303	0.00033351	-5.92735	4.01224e-07
PAO_2339	anti_nested	PA0809	protein_coding	PA0809	15	14	4	2	0	1	0	2	0	42.955	42.3286	14.2486	3.1998	0	3.21902	0	4.98247	0	-3.51917	0.0537619	-5.26935	0.00533141	-1.67913	0.872507
PAO_18097	overlapped	PA5482	protein_coding	PA5482	400	392	173	84	66	71	12	35	6	848.086	877.505	456.263	99.5014	174.728	169.215	11.2211	64.5565	25.2089	-1.91224	0.00379222	-5.26064	9.83769e-07	-3.27192	0.0083626
PAO_6468	nested	PA2170	protein_coding	PA2170	23	36	12	11	3	6	1	1	1	53.9527	89.1603	35.0151	14.4161	8.7871	15.8211	1.03457	2.04069	4.64845	-1.7437	0.11845	-5.25648	0.000130104	-3.44327	0.090886
PAO_4112	anti_nested	PA1414	protein_coding	PA1414	25	34	35	50	28	25	0	6	0	77.6417	111.485	135.211	86.7551	108.581	87.2762	0	16.2106	0	0.216959	1	-5.25502	0.000148096	-5.39975	0.000120349
PAO_6252	nested	PA2138	protein_coding	PA2138	32	41	17	4	5	4	2	4	0	92.8431	125.593	61.3533	6.4838	18.1138	13.0455	2.55919	10.0961	0	-2.49953	0.00257011	-5.25116	0.000175581	-2.67743	0.437424
PAO_10348	nested	PA3369	protein_coding	PA3369	150	141	40	43	14	24	7	10	2	493.662	489.938	163.752	79.0637	57.5315	88.7872	10.1604	28.6306	13.0434	-1.93473	0.206203	-5.2401	0.000330874	-3.23488	0.0181608
PAO_5250	overlapped	PA1784	protein_coding	PA1784	1841	1892	795	1029	210	344	311	3	16	4019.25	4361.11	2158.98	1255.1	572.467	844.211	299.451	5.69777	69.2204	-1.53244	0.11794	-5.23532	2.66772e-06	-3.65673	0.0108424
PAO_6446	nested	PA2165	protein_coding	PA2165	77	75	49	13	5	10	12	1	1	161.702	166.291	128	15.2524	13.1109	23.6061	11.1142	1.82691	4.16147	-2.74133	6.17005e-05	-5.23475	2.61208e-05	-2.44342	0.272544
PAO_1693	nested	PA0616	protein_coding	PA0616	16	29	12	4	0	1	2	2	0	45.2312	86.5566	42.1977	6.31755	0	3.17775	2.49357	4.91859	0	-3.67701	0.00300422	-5.22878	0.000934845	-1.50135	0.788833
PAO_1782	nested	PA0631	protein_coding	PA0631	49	56	16	8	4	4	0	5	1	138.521	167.144	56.2636	12.6351	14.1194	12.711	0	12.2965	5.60197	-2.77193	0.0181098	-5.22257	3.77193e-05	-2.36902	0.314401
PAO_1832	nested	PA0641	protein_coding	PA0641	22	17	5	4	1	1	1	2	0	68.3247	55.7426	19.3159	6.94041	3.87788	3.49105	1.36971	5.40352	0	-2.88495	0.180814	-5.22224	0.00752057	-2.2673	0.649378
PAO_1354	nested	PA0532	protein_coding	PA0532	9	15	15	2	2	0	2	1	0	24.5003	43.1125	50.7936	3.04178	6.79825	0	2.40122	2.36821	0	-3.14051	0.0220714	-5.22189	0.00448436	-2.02195	0.841435
PAO_7098	anti_overlap	PA2473	protein_coding	PA2473	41	25	20	30	18	24	4	0	1	106.36	68.4728	64.5377	43.4796	58.305	69.9852	4.57644	0	5.14063	-0.118389	1	-5.21417	0.000148256	-5.03556	0.000703304
PAO_6240	nested	PA2135	protein_coding	PA2135	54	54	27	22	8	5	6	4	0	106.314	112.246	66.1223	24.1985	19.6664	11.0654	5.20978	6.85089	0	-1.9266	0.0207531	-5.21382	8.17279e-05	-3.22742	0.0871078
PAO_9991	nested	PA3274	protein_coding	PA3274	29	29	20	18	5	8	4	2	0	76.1258	80.374	65.306	26.3983	16.3886	23.6061	4.63092	4.56726	0	-1.31722	0.394421	-5.20224	0.000433827	-3.83269	0.0560326
PAO_6236	nested	PA2134	protein_coding	PA2134	12	20	8	8	3	1	0	0	1	28.1492	49.5335	23.3434	10.4844	8.7871	2.63685	0	0	4.64845	-1.71254	0.376482	-5.2004	0.000736974	-3.40945	0.154375
PAO_6398	nested	PA2160	protein_coding	PA2160	19	27	20	17	1	8	1	1	1	43.6411	65.4771	57.1428	21.8153	2.86801	20.6554	1.01301	1.99818	4.5516	-1.4257	0.45602	-5.19981	0.000212074	-3.7151	0.0802219
PAO_1784	nested	PA0632	protein_coding	PA0632	38	24	11	3	1	3	1	4	0	116.376	77.6025	41.9047	5.13301	3.82402	10.3277	1.35068	10.6569	0	-3.25655	0.0637906	-5.18962	0.00355133	-1.86082	0.709553
PAO_4100	nested	PA1408	protein_coding	PA1408	13	13	5	1	0	2	0	2	0	42.1549	44.5073	20.168	1.81165	0	7.29013	0	5.64191	0	-3.20407	0.0490706	-5.1877	0.0072833	-1.91263	0.881367
PAO_7377	anti_nested	PA2572	protein_coding	PA2572	13	20	17	7	9	7	3	1	0	40.9504	66.5164	66.6121	12.3192	35.3995	24.7864	4.16783	2.74036	0	-0.87188	0.801771	-5.18662	0.00210843	-4.26089	0.0867084
PAO_4161	nested	lasR	protein_coding	PA1430	268	374	237	404	239	253	27	22	6	687.147	1012.44	755.879	578.717	765.159	729.182	30.5318	49.0715	30.4852	0.171529	1	-5.17293	2.11073e-06	-5.28036	2.79105e-06
PAO_1691	nested	PA0615	protein_coding	PA0615	48	54	28	11	3	5	2	7	0	103.766	123.251	75.294	13.2854	8.09792	12.1502	1.90685	13.1645	0	-2.7408	0.000619698	-5.17223	7.01663e-05	-2.36339	0.329547
PAO_6424	nested	PA2163	protein_coding	PA2163	12	15	4	13	2	2	0	2	0	34.8162	45.9488	14.4361	21.0724	7.24551	6.52275	0	5.04803	0	-0.948678	1	-5.16559	0.0072289	-4.14176	0.150016
PAO_6334	nested	PA2151	protein_coding	PA2151	13	11	6	2	1	1	0	2	0	39.8129	35.5678	22.8571	3.42201	3.82402	3.44256	0	5.32847	0	-2.79847	0.103017	-5.16043	0.00864018	-2.28285	0.765928
PAO_1763	nested	PA0628	protein_coding	PA0628	38	38	22	9	2	2	2	5	0	95.2169	100.53	68.5713	12.5992	6.25748	5.63328	2.21021	10.8991	0	-2.97306	0.00128059	-5.1579	0.000174336	-2.11926	0.460233
PAO_17013	nested	PA5212	protein_coding	PA5212	169	138	74	68	23	24	16	3	4	503.58	434.154	274.285	113.204	85.5753	80.3884	21.0269	7.77669	23.6191	-1.69759	0.0445258	-5.15651	4.54574e-06	-3.39761	0.00614301
PAO_1802	nested	PA0636	protein_coding	PA0636	7	14	9	3	3	0	0	2	0	21.4377	45.2681	34.2857	5.13301	11.4721	0	0	5.32847	0	-2.13903	0.23055	-5.15385	0.00862635	-2.93202	0.576415
PAO_278	anti_overlap	PA0109	protein_coding	PA0109	91	97	123	315	38	67	9	2	5	299.488	337.05	503.539	579.187	156.157	247.864	13.0633	5.72612	32.6085	0.253049	1	-5.14845	3.50794e-06	-5.34839	0.0284633
PAO_278	overlapped	PA0109	protein_coding	PA0108	91	97	123	315	38	67	9	2	5	299.488	337.05	503.539	579.187	156.157	247.864	13.0633	5.72612	32.6085	0.253049	1	-5.14845	3.50794e-06	-5.34839	0.0284633
PAO_12157	overlapped	PA3986	protein_coding	PA3986	31	22	8	27	13	17	2	0	1	100.523	75.32	32.2689	48.9146	52.6365	61.9661	2.86027	0	6.42579	0.0357115	1	-5.1461	0.00233875	-5.11253	0.000793376
PAO_6395	nested	PA2160	protein_coding	PA2160	22	26	13	20	0	2	4	1	0	67.3757	84.0693	49.5237	34.2201	0	6.88512	5.40274	2.66424	0	-1.75066	0.447846	-5.14249	0.00110263	-3.3524	0.569227
PAO_18094	nested	PA5481	protein_coding	PA5481	281	246	93	67	34	39	11	23	4	688.457	636.34	283.428	91.7098	104.013	107.408	11.886	49.022	19.4202	-2.00779	0.0645021	-5.13409	2.6131e-05	-3.05206	0.0169948
PAO_1745	nested	PA0625	protein_coding	PA0625	168	155	55	26	8	12	10	10	3	359.654	350.341	146.463	31.0971	21.3848	28.8774	9.44168	18.6238	12.7268	-2.97559	0.0098184	-5.13348	2.75384e-05	-2.08978	0.19066
PAO_1801	nested	PA0636	protein_coding	PA0636	21	15	9	0	0	2	4	0	0	60.9283	45.9488	32.4811	0	0	6.52275	5.11838	0	0	-4.1536	0.00195581	-5.12942	0.00372666	-0.938327	1
PAO_2727	anti_nested	PA0919	protein_coding	PA0919	17	22	6	1	1	1	0	3	0	52.063	71.1356	22.8571	1.711	3.82402	3.44256	0	7.99271	0	-3.62356	0.00620091	-5.11782	0.0019696	-1.41014	0.951475
PAO_6887	nested	PA2367	protein_coding	PA2367	48	52	55	62	11	34	3	1	3	143.029	163.594	203.861	103.215	40.9273	113.884	3.94254	2.59223	17.7143	-0.568871	1	-5.11626	1.09451e-05	-4.48776	0.00025265
PAO_116	nested	PA0038	protein_coding	PA0038	77	79	31	9	5	5	4	2	3	282.978	306.53	141.714	18.4788	22.9441	20.6554	6.48329	6.39417	21.8477	-3.14812	0.000339629	-5.11512	7.4453e-06	-1.89405	0.348753
PAO_6521	nested	PA2178	protein_coding	PA2178	12	12	12	7	1	1	0	0	1	35.7571	37.7526	44.4787	11.6533	3.72067	3.34952	0	0	5.90478	-2.17647	0.276378	-5.11331	0.00139322	-2.86929	0.27394
PAO_1710	nested	PA0619	protein_coding	PA0619	45	37	17	11	2	4	1	1	2	110.251	95.7097	51.8094	15.0568	6.11843	11.0162	1.08055	2.13139	9.71009	-2.57054	0.0198886	-5.10195	3.28682e-05	-2.46006	0.188048
PAO_7379	nested	PA2572	protein_coding	PA2572	47	84	44	81	28	39	11	1	1	141.967	267.888	165.323	136.693	105.606	132.421	14.654	2.62774	5.98567	-0.168962	1	-5.09965	4.1816e-05	-4.88123	0.000165277
PAO_14803	nested	pagL	protein_coding	PA4661	195	117	70	48	19	27	10	9	4	544.278	344.791	243.038	74.851	66.2184	84.7131	12.31	21.8535	22.1242	-1.94653	0.179395	-5.09609	0.000263616	-3.08036	0.0176772
PAO_9994	anti_nested	PA3275	protein_coding	PA3275	25	18	14	12	1	7	2	0	1	52.0053	39.5333	36.2264	13.9463	2.59745	16.3684	1.83489	0	4.12221	-1.55772	0.365636	-5.07974	0.000516339	-3.46535	0.0899136
PAO_7855	nested	PA2662	protein_coding	PA2662	13	33	35	118	78	72	5	2	0	26.2984	70.483	88.0732	133.364	197.025	163.727	4.46098	3.51973	0	1.84372	0.00379222	-5.07555	0.00109091	-6.87166	3.32572e-07
PAO_9833	overlapped	PA3235	protein_coding	PA3235	20	17	19	28	6	8	2	0	1	40.8338	36.6456	48.2539	31.9387	15.2961	18.3603	1.80091	0	4.04587	-0.503496	1	-5.07363	0.000592989	-4.51368	0.00416958
PAO_1695	nested	PA0616	protein_coding	PA0616	75	83	27	12	4	8	5	9	0	201.679	235.647	90.3134	18.0281	13.4307	24.1819	5.92984	21.054	0	-2.83145	0.005864	-5.07071	3.92803e-05	-2.17176	0.355675
PAO_14177	nested	PA4507	protein_coding	PA4507	13	15	8	12	0	7	2	1	0	30.174	36.7591	23.0977	15.5611	0	18.2637	2.04735	2.01921	0	-0.980041	1	-5.06961	0.00669555	-4.04342	0.227246
PAO_6453	anti_overlap	PA2165	protein_coding	PA2165	26	141	97	258	43	80	2	12	2	54.6006	312.627	253.387	302.701	112.754	188.849	1.85237	21.9229	8.32293	0.470115	1	-5.0688	0.00377612	-5.47788	0.00106294
PAO_12621	nested	PA4172	protein_coding	PA4172	25	16	15	11	3	7	2	0	1	59.2748	40.0529	44.2396	14.5711	8.88159	18.6565	2.09138	0	4.69843	-1.38968	0.45602	-5.06538	0.000588731	-3.61549	0.0794033
PAO_6291	nested	glgP	protein_coding	PA2144	13	25	19	12	0	6	4	1	0	30.8229	62.5826	56.0368	15.8958	0	15.9912	4.18277	2.06263	0	-1.76758	0.261155	-5.06326	0.00166868	-3.26012	0.319266
PAO_1705	nested	PA0618	protein_coding	PA0618	33	24	10	1	0	1	1	4	0	74.2508	57.0141	27.9883	1.25706	0	2.52923	0.99234	7.82959	0	-5.02561	0.00467664	-5.05838	0.00127162	0.033126	1
PAO_6388	nested	PA2158	protein_coding	PA2158	22	12	11	8	2	0	3	1	0	63.0007	36.2817	39.1836	12.7992	7.15141	0	3.78893	2.49123	0	-2.32797	0.146022	-5.0499	0.00380009	-2.66986	0.487463
PAO_1768	nested	PA0628	protein_coding	PA0628	15	17	7	1	1	1	1	2	0	45.938	54.9684	26.6666	1.711	3.82402	3.44256	1.35068	5.32847	0	-3.44057	0.0122023	-5.04789	0.00439739	-1.53422	0.948867
PAO_1829	nested	PA0641	protein_coding	PA0641	40	39	10	6	1	2	3	4	0	103.766	106.818	32.2689	8.69592	3.23917	5.8321	3.43233	9.02706	0	-3.32213	0.049163	-5.03748	0.00213734	-1.65121	0.660559
PAO_6458	nested	PA2166	protein_coding	PA2166	72	69	24	22	9	7	5	3	2	203.541	205.945	84.3955	34.7465	31.7688	22.2442	6.23393	7.37789	11.2039	-2.04309	0.077026	-5.02154	2.69428e-05	-2.9084	0.0718843
PAO_1176	nested	PA0452	protein_coding	PA0452	14	11	9	21	7	16	0	0	1	34.6858	28.7739	27.7367	29.0678	21.6551	44.5599	0	0	4.90959	0.443495	1	-5.0211	0.00194204	-5.39089	0.000680388
PAO_5670	nested	PA1878	protein_coding	PA1878	19	31	14	14	6	11	6	0	0	47.6084	82.0117	43.6363	19.5988	18.7724	30.983	6.63063	0	0	-0.898479	0.798563	-5.01869	0.00133517	-4.07916	0.0581358
PAO_281	anti_nested	PA0109	protein_coding	PA0109	164	166	66	95	55	81	15	2	6	365.277	390.364	182.857	118.215	152.961	202.798	14.7347	3.87525	26.4821	-0.594516	0.789907	-5.01743	3.46424e-06	-4.3563	0.000154635
PAO_13581	overlapped	PA4390	protein_coding	PA4390	56	56	13	10	4	2	2	5	1	117.601	124.164	33.9591	11.7326	10.4887	4.72123	1.85237	9.13453	4.16147	-2.90183	0.0943349	-4.99952	0.00179007	-2.02035	0.394069
PAO_6426	nested	PA2163	protein_coding	PA2163	11	15	8	3	0	2	2	1	0	39.1214	56.3244	35.3916	5.96091	0	7.99562	3.13707	3.09395	0	-2.79716	0.0902269	-4.98345	0.00878385	-2.14081	0.737077
PAO_1738	nested	PA0625	protein_coding	PA0625	49	41	15	3	6	3	3	3	1	124.191	109.714	47.2906	4.24801	18.9882	8.54705	3.35342	6.61466	5.02246	-2.77822	0.0222501	-4.97946	0.000268633	-2.12088	0.540864
PAO_10359	anti_nested	PA3372	protein_coding	PA3372	14	16	7	5	1	3	1	2	0	31.8251	38.4012	19.7938	6.35011	2.83845	7.66591	1.00257	3.95516	0	-1.99427	0.249011	-4.97457	0.00579182	-2.9164	0.447827
PAO_15677	nested	osmE	protein_coding	PA4876	35	62	49	95	26	70	8	5	0	101.547	189.922	176.842	153.99	94.1916	228.296	10.2368	12.6201	0	0.446155	1	-4.97255	0.000138405	-5.36951	3.15996e-05
PAO_15680	overlapped	PA4877	protein_coding	PA4877	31	30	22	21	3	21	5	0	1	72.7188	74.3002	64.1944	27.5217	8.7871	55.3739	5.17284	0	4.64845	-0.824056	0.90262	-4.9661	0.000312572	-4.0932	0.0861264
PAO_1830	nested	PA0641	protein_coding	PA0641	25	16	8	7	3	1	1	3	0	83.5236	56.4382	33.2467	13.0658	12.515	3.75552	1.47347	8.71932	0	-2.13474	0.256217	-4.95668	0.00273561	-2.74671	0.402426
PAO_6360	nested	PA2152	protein_coding	PA2152	15	15	15	58	1	0	2	2	0	35.1865	37.1501	43.7689	76.0122	2.92903	0	2.06913	4.08138	0	0.00322377	1	-4.95292	0.00380009	-4.91008	0.553726
PAO_14660	nested	PA4623	protein_coding	PA4623	55	56	37	47	17	18	9	2	1	144.377	155.205	120.816	68.929	55.7214	53.1138	10.4196	4.56726	5.20183	-0.815077	0.815065	-4.94921	9.61958e-05	-4.07943	0.00389779
PAO_6035	anti_nested	PA2020	protein_coding	PA2020	18	11	10	3	2	3	4	0	0	48.4029	31.2303	33.4494	4.50703	6.71535	9.06821	4.74387	0	0	-2.1282	0.136506	-4.9454	0.00786465	-2.77365	0.579618
PAO_1787	nested	PA0634	protein_coding	PA0634	30	22	12	8	0	0	4	2	0	84.8086	65.6636	42.1977	12.6351	0	0	4.98714	4.91859	0	-3.37537	0.0202769	-4.91136	0.0013888	-1.49033	0.80205
PAO_6286	nested	glgP	protein_coding	PA2144	13	19	10	6	3	1	3	1	0	33.7239	52.0393	32.2689	8.69592	9.7175	2.91605	3.43233	2.25677	0	-2.00294	0.180478	-4.90393	0.00527538	-2.84606	0.455279
PAO_1806	nested	PA0638	protein_coding	PA0638	17	16	5	5	0	2	0	3	0	51.3498	51.0263	18.7867	8.43782	0	6.7908	0	7.88322	0	-2.54046	0.143836	-4.89062	0.00500429	-2.27989	0.574283
PAO_6364	nested	glgB	protein_coding	PA2153	29	34	17	6	3	6	5	0	1	59.2089	73.2912	43.1745	6.84401	7.64803	13.7702	4.50228	0	4.04587	-2.24488	0.0139525	-4.88795	0.000373559	-2.587	0.348614
PAO_6503	nested	PA2176	protein_coding	PA2176	14	19	6	9	2	4	4	0	0	39.5773	56.7095	21.0989	14.2145	7.05972	12.711	4.98714	0	0	-1.33643	0.690205	-4.87642	0.0075188	-3.49867	0.240173
PAO_10507	nested	PA3459	protein_coding	PA3459	24	13	12	1	1	1	2	0	1	72.4939	41.4589	45.088	1.68756	3.77163	3.3954	2.66436	0	5.98567	-3.82465	0.00305114	-4.8736	0.00128689	-0.980149	0.9591
PAO_6298	nested	glgP	protein_coding	PA2144	19	14	18	7	0	5	1	1	1	58.1881	45.2681	68.5713	11.977	0	17.2128	1.35068	2.66424	6.0688	-2.17167	0.11534	-4.86903	0.00102988	-2.64053	0.295704
PAO_16629	nested	estA	protein_coding	PA5112	120	171	84	112	85	98	15	6	5	372.68	560.705	324.506	194.331	329.62	342.123	20.5456	16.2106	30.7714	-0.132997	1	-4.86845	8.66812e-06	-4.66945	6.61107e-05
PAO_10355	nested	PA3371	protein_coding	PA3371	82	57	39	25	11	13	6	5	2	190.328	139.684	112.601	32.419	31.8802	33.9183	6.14206	10.0961	9.19903	-1.78237	0.0266462	-4.8669	4.16719e-05	-3.01719	0.052652
PAO_12618	nested	PA4171	protein_coding	PA4171	22	16	16	4	2	1	0	2	1	47.0976	36.1643	42.6074	4.78416	5.3462	2.40645	0	3.72476	4.24227	-2.91437	0.0123571	-4.86152	0.00073102	-1.86994	0.583294
PAO_12602	nested	acoR	protein_coding	PA4147	132	129	87	71	63	57	21	0	5	354.955	366.246	291.01	106.666	211.533	172.296	24.9053	0	26.6435	-0.66167	0.648237	-4.85355	1.39519e-05	-4.13075	0.00088199
PAO_6167	anti_nested	PA2109	protein_coding	PA2109	40	60	67	63	47	68	6	2	3	95.8706	151.831	199.751	84.3599	140.657	183.204	6.34235	4.17011	14.2485	0.252285	1	-4.84401	3.47276e-05	-5.03615	3.42052e-05
PAO_12644	nested	PA4181	protein_coding	PA4181	22	35	25	27	17	20	5	3	0	47.5593	79.8849	67.2268	32.6097	45.8882	48.6008	4.76712	5.64191	0	-0.202854	1	-4.8384	0.000764575	-4.58017	0.00489625
PAO_7095	nested	foxR	protein_coding	PA2467	12	14	5	2	2	2	0	0	1	30.0685	37.0375	15.5844	2.79982	6.25748	5.63328	0	0	4.96539	-2.10141	0.199958	-4.8377	0.00315643	-2.65246	0.469235
PAO_11241	nested	lptF	protein_coding	PA3692	34	27	15	11	2	5	5	0	1	122.903	103.046	67.4472	22.215	9.02719	20.3167	7.97125	0	7.16318	-2.09268	0.0480563	-4.82839	0.00050849	-2.68235	0.24404
PAO_17018	nested	gcvP1	protein_coding	PA5213	23	23	12	14	20	22	3	0	1	76.8417	81.1299	49.87	26.1317	83.4331	82.6214	4.42042	0	6.62051	0.249899	1	-4.82836	0.000883015	-5.01168	0.00197146
PAO_12649	nested	PA4182	protein_coding	PA4182	9	12	9	22	17	18	0	0	1	27.951	39.3477	34.7686	38.1722	65.9239	62.8388	0	0	6.15428	1.10769	0.676019	-4.82824	0.00380009	-5.85922	0.00014134
PAO_1725	nested	PA0622	protein_coding	PA0622	21	37	16	4	1	3	4	3	0	58.6145	109.036	55.5514	6.23758	3.48518	9.41257	4.92402	7.28449	0	-3.11119	0.0017803	-4.82819	0.000901078	-1.66202	0.7349
PAO_2572	anti_nested	PA0877	protein_coding	PA0877	34	45	22	38	21	26	5	2	1	74.2285	103.726	59.7453	46.3495	57.2467	63.8067	4.81432	3.79852	4.32628	-0.0917042	1	-4.82715	0.000217629	-4.67327	0.000973735
PAO_284	anti_overlap	PA0109	protein_coding	PA0109	37	26	15	27	11	9	4	1	1	127.478	94.578	64.2856	51.9717	47.3222	34.8559	6.07808	2.99727	6.82741	-0.684078	1	-4.81944	0.000438948	-4.07165	0.0103304
PAO_284	overlapped	PA0109	protein_coding	PA0110	37	26	15	27	11	9	4	1	1	127.478	94.578	64.2856	51.9717	47.3222	34.8559	6.07808	2.99727	6.82741	-0.684078	1	-4.81944	0.000438948	-4.07165	0.0103304
PAO_12450	anti_nested	cupB3	protein_coding	PA4084	50	55	31	63	35	55	5	0	3	136.113	158.079	104.973	95.8162	118.969	168.303	6.00304	0	16.1835	0.332494	1	-4.81847	3.60786e-05	-5.08511	2.65217e-05
PAO_6275	anti_overlap	PA2142	protein_coding	PA2142	50	58	57	111	40	49	12	0	2	87.5009	107.165	124.081	108.526	87.4061	96.3917	9.26184	0	6.93578	0.297193	1	-4.80971	9.61958e-05	-5.05781	3.11785e-05
PAO_2183	nested	nadB	protein_coding	PA0761	147	170	116	172	45	85	16	12	5	364.2	444.688	357.495	238.079	139.211	236.724	17.483	25.864	24.548	-0.499611	1	-4.80794	1.2e-05	-4.24773	0.00011835
PAO_11218	anti_nested	PA3688	protein_coding	PA3688	8	14	8	7	1	5	0	0	1	22.9093	42.3286	28.4972	11.1993	3.5757	16.0951	0	0	5.67473	-1.16956	0.931952	-4.80586	0.00379879	-3.56771	0.125538
PAO_12642	nested	PA4181	protein_coding	PA4181	24	22	21	39	23	21	1	0	2	76.6964	74.2284	83.4781	69.6304	91.7764	75.437	1.40941	0	12.6653	0.41111	1	-4.80302	0.000200177	-5.14257	7.91762e-05
PAO_6448	nested	PA2165	protein_coding	PA2165	43	41	20	20	5	5	5	5	0	104.193	104.891	60.2825	27.0752	15.128	13.6189	5.34337	10.5398	0	-1.82014	0.065595	-4.79961	0.00038874	-2.91855	0.135266
PAO_9689	nested	gapA	protein_coding	PA3195	35	30	41	94	41	48	2	8	0	113.494	102.709	165.378	170.295	166.007	174.963	2.86027	22.5677	0	0.818481	0.488121	-4.78041	0.00038874	-5.53376	1.70611e-05
PAO_6287	nested	glgP	protein_coding	PA2144	18	18	13	9	0	8	3	2	0	47.8198	50.4884	42.9603	13.3582	0	23.8905	3.51504	4.62229	0	-1.53168	0.424126	-4.77145	0.00393676	-3.19212	0.375492
PAO_1690	nested	PA0615	protein_coding	PA0615	49	41	15	9	5	3	2	5	1	131.764	116.404	50.1741	13.5211	16.7884	9.06821	2.37193	11.6966	5.32871	-2.50604	0.0541077	-4.76948	0.000382023	-2.18566	0.365308
PAO_12619	nested	PA4171	protein_coding	PA4171	20	16	5	8	1	1	0	1	1	54.445	45.9866	16.9312	12.1671	3.39913	3.06005	0	2.36821	5.39449	-2.17292	0.45602	-4.76944	0.00218582	-2.52064	0.313387
PAO_6497	anti_overlap	PA2174	protein_coding	PA2174	75	139	91	233	26	67	11	8	4	150.342	294.184	226.909	260.944	65.0778	150.972	9.72493	13.9509	15.8892	-0.00590202	1	-4.76775	1.71242e-05	-4.70634	0.0292454
PAO_6403	nested	PA2160	protein_coding	PA2160	13	12	12	7	7	3	3	1	0	32.2082	31.3898	36.9823	9.68928	21.6551	8.35498	3.27807	2.15534	0	-0.947303	0.915627	-4.76771	0.0102484	-3.76415	0.190815
PAO_6257	nested	PA2138	protein_coding	PA2138	37	34	11	6	6	2	4	4	0	90.6509	87.9495	33.5238	8.21281	18.3553	5.5081	4.32219	8.52556	0	-2.31719	0.0733917	-4.76301	0.000915913	-2.37216	0.480519
PAO_1833	nested	PA0641	protein_coding	PA0641	60	64	12	10	2	5	4	6	1	127.213	143.266	31.6483	11.8454	5.29479	11.9166	3.74036	11.0668	4.20148	-2.94329	0.13332	-4.75643	0.00669583	-1.74403	0.469465
PAO_2726	anti_nested	PA0919	protein_coding	PA0919	17	12	5	3	1	0	0	3	0	64.63	48.167	23.6453	6.37201	4.74706	0	0	9.92198	0	-3.14763	0.0977465	-4.74988	0.00884752	-1.52064	0.833246
PAO_276	nested	coIII	protein_coding	PA0108	31	33	14	28	18	23	3	2	1	97.651	109.752	54.857	49.2769	70.7989	81.4411	4.16783	5.48072	6.2422	0.0142916	1	-4.74585	0.000427636	-4.69127	0.00151506
PAO_6164	overlapped	PA2108	protein_coding	PA2108	9	16	12	48	8	13	1	0	1	21.5709	40.4882	35.7763	64.2742	23.9417	35.0243	1.05706	0	4.7495	0.812874	0.923159	-4.74428	0.00297834	-5.49769	0.0031849
PAO_6164	anti_overlap	PA2108	protein_coding	PA2109	9	16	12	48	8	13	1	0	1	21.5709	40.4882	35.7763	64.2742	23.9417	35.0243	1.05706	0	4.7495	0.812874	0.923159	-4.74428	0.00297834	-5.49769	0.0031849
PAO_6450	nested	PA2165	protein_coding	PA2165	29	20	18	6	4	5	4	3	0	90.0643	65.5796	69.5371	10.4106	15.5115	17.4552	5.47883	8.10528	0	-2.01198	0.0494228	-4.74374	0.00170989	-2.67152	0.39421
PAO_1708	nested	PA0619	protein_coding	PA0619	137	100	29	8	1	3	3	16	2	299.097	230.502	78.7552	9.7578	2.72603	7.36231	2.88859	30.3881	8.65255	-4.51027	0.026151	-4.74275	0.00902783	-0.159715	0.950896
PAO_7232	nested	PA2511	protein_coding	PA2511	64	85	28	52	19	30	1	7	3	138.354	194.006	75.294	62.8039	51.2868	72.9013	0.953425	13.1645	12.8516	-0.693143	0.841245	-4.74275	2.10454e-05	-3.97343	0.000967571
PAO_2691	nested	PA0908	protein_coding	PA0908	52	52	14	12	2	0	3	8	0	145.141	153.24	48.6075	18.7127	6.97036	0	3.69301	19.4253	0	-3.2304	0.0576411	-4.73677	0.0015906	-1.43695	0.68573
PAO_7380	nested	PA2572	protein_coding	PA2572	50	41	25	59	26	30	7	0	2	169.617	146.848	105.494	111.821	110.132	114.399	10.473	0	13.4447	0.0733135	1	-4.73013	0.000148096	-4.74288	0.000228319
PAO_15045	anti_overlap	PA4703	protein_coding	PA4703	20	26	9	5	7	5	5	1	0	42.0004	57.6475	23.5102	5.8663	18.3553	11.8031	4.63092	1.82691	0	-1.37669	0.251061	-4.72301	0.00315643	-3.28768	0.287377
PAO_2345	anti_nested	PA0810	protein_coding	PA0810	16	18	10	7	1	4	0	4	0	35.2804	41.9053	27.4285	8.62346	2.75329	9.91457	0	7.673	0	-1.8722	0.249011	-4.70745	0.00418274	-2.76485	0.355133
PAO_17008	anti_overlap	PA5212	protein_coding	PA5212	11	29	23	58	8	12	3	1	1	25.0054	69.6022	65.0367	73.6613	22.7076	30.6636	3.00771	1.97758	4.50468	0.177835	1	-4.68983	0.000955418	-4.81684	0.0482567
PAO_3554	nested	PA1131	protein_coding	PA1131	35	26	16	63	65	42	8	1	0	98.9433	77.6025	56.2636	99.5014	229.441	133.465	9.97429	2.4593	0	1.36354	0.335824	-4.68783	0.00161417	-5.99662	2.36474e-05
PAO_6436	nested	PA2164	protein_coding	PA2164	41	38	23	8	2	3	9	0	1	113.007	110.584	78.857	12.3192	6.88323	9.29491	10.9405	0	5.46192	-2.97806	0.000831905	-4.68563	0.000442431	-1.65831	0.584736
PAO_9826	nested	PA3234	protein_coding	PA3234	13	22	21	35	7	16	1	2	1	28.9548	51.735	58.1817	43.5528	19.4677	40.0589	0.982316	3.87525	4.41368	0.0137046	1	-4.6782	0.00110769	-4.63101	0.00123271
PAO_1753	nested	PA0626	protein_coding	PA0626	15	18	10	5	2	3	0	4	0	46.585	59.0216	38.6317	8.67551	7.75575	10.4731	0	10.807	0	-2.00618	0.161058	-4.67289	0.00469376	-2.59158	0.459905
PAO_6469	overlapped	PA2171	protein_coding	PA2171	20	35	16	26	4	8	0	4	1	64.8536	119.827	64.5377	47.1029	16.1958	29.1605	0	11.2838	6.42579	-0.946212	0.925923	-4.66842	0.00044837	-3.65171	0.0241358
PAO_5780	nested	PA1931	protein_coding	PA1931	17	19	6	3	3	4	5	0	0	36.7504	43.3661	16.1344	3.6233	8.09792	9.72017	4.76712	0	0	-1.78702	0.179395	-4.66814	0.00837725	-2.83217	0.525014
PAO_5780	overlapped	PA1931	protein_coding	PA1932	17	19	6	3	3	4	5	0	0	36.7504	43.3661	16.1344	3.6233	8.09792	9.72017	4.76712	0	0	-1.78702	0.179395	-4.66814	0.00837725	-2.83217	0.525014
PAO_280	nested	PA0109	protein_coding	PA0109	41	65	38	116	23	40	3	1	4	153.23	256.483	176.658	242.208	107.332	168.044	4.94488	3.25127	29.624	0.285584	1	-4.66441	2.56113e-05	-4.8852	0.000101018
PAO_6449	nested	PA2165	protein_coding	PA2165	21	33	14	14	3	0	1	3	1	55.7897	92.562	46.265	20.7794	9.95166	0	1.17168	6.93343	5.26451	-2.12497	0.0829865	-4.65603	0.000588731	-2.46079	0.434941
PAO_1788	nested	PA0634	protein_coding	PA0634	14	17	9	2	0	2	1	3	0	41.7166	53.4828	33.359	3.32952	0	6.69904	1.31418	7.77669	0	-3.28284	0.0199497	-4.6508	0.00682069	-1.30769	0.895692
PAO_3720	nested	PA1190	protein_coding	PA1190	58	72	28	77	75	85	12	3	1	112.185	147.036	67.3683	83.2088	181.138	184.811	10.2368	5.04803	3.83293	0.850597	0.776912	-4.6453	0.000178455	-5.43512	2.90164e-05
PAO_6357	nested	PA2152	protein_coding	PA2152	21	19	17	6	1	1	2	4	0	53.8436	51.4342	54.2192	8.59481	3.2015	2.88214	2.26161	8.92209	0	-2.97487	0.0136305	-4.64183	0.00280459	-1.60711	0.672709
PAO_9751	nested	PA3212	protein_coding	PA3212	36	18	14	20	9	7	6	2	0	116.737	61.6255	56.4705	36.233	36.4406	25.5154	8.58082	5.64191	0	-0.871836	1	-4.63919	0.00693265	-3.71111	0.0558423
PAO_3499	nested	PA1115	protein_coding	PA1115	59	46	22	15	5	5	6	5	1	162.62	133.864	75.4284	23.0985	17.2081	15.4915	7.2937	11.9891	5.46192	-2.31564	0.034156	-4.63457	0.000231623	-2.25327	0.275552
PAO_5648	nested	PA1874	protein_coding	PA1874	68	62	24	36	9	15	19	0	0	249.903	240.568	109.714	73.9153	41.2994	61.9661	30.7956	0	0	-1.33322	0.376482	-4.63141	0.000417928	-3.25543	0.0531214
PAO_6289	nested	glgP	protein_coding	PA2144	18	14	12	19	0	3	3	2	0	51.546	42.3286	42.7458	30.3981	0	9.65705	3.78893	4.98247	0	-1.27863	1	-4.6294	0.00692625	-3.3052	0.496547
PAO_8950	anti_nested	PA3019	protein_coding	PA3019	102	34	70	135	79	82	18	2	2	210.198	73.9762	179.439	155.429	203.28	189.952	16.3597	3.58551	8.16736	0.588324	0.846387	-4.62452	0.00493478	-5.15953	2.59773e-05
PAO_6245	overlapped	PA2136	protein_coding	PA2136	16	16	10	7	1	2	2	0	1	45.8187	48.3756	35.6215	11.1993	3.5757	6.43803	2.52596	0	5.67473	-2.15804	0.181066	-4.62196	0.00302888	-2.40573	0.388626
PAO_8499	overlapped	PA2883	protein_coding	PA2883	4910	3111	1884	5187	2591	2984	571	344	72	9842.42	6584.22	4697.76	5809.07	6485.26	6723.88	504.812	599.889	286.006	0.227209	1	-4.62188	0.000312645	-4.78455	1.36367e-05
PAO_7110	nested	PA2483	protein_coding	PA2483	46	116	57	312	70	99	14	0	4	133.462	355.338	205.714	505.736	253.593	322.876	17.9143	0	22.9976	1.1315	0.470016	-4.61143	4.14023e-05	-5.68983	1.81593e-05
PAO_9808	anti_overlap	PA3231	protein_coding	PA3231	20	16	15	2	1	7	4	2	0	53.1331	44.8785	49.5696	2.96849	3.31722	20.9042	4.68671	4.62229	0	-2.12821	0.0618297	-4.61002	0.00504759	-2.43207	0.685404
PAO_1684	nested	PA0614	protein_coding	PA0614	127	103	65	21	10	11	10	14	3	256.916	219.992	163.565	23.7343	25.2596	25.0138	8.92195	24.6381	12.0263	-2.71613	1.72504e-05	-4.59266	4.47014e-05	-1.8073	0.311818
PAO_6550	nested	PA2182	protein_coding	PA2182	6	9	10	32	15	24	0	0	1	14.0746	22.2901	29.1793	41.9378	43.9355	63.2845	0	0	4.64845	1.58933	0.123133	-4.59256	0.00939496	-6.11249	3.08692e-05
PAO_17011	anti_nested	PA5212	protein_coding	PA5212	14	19	29	87	36	66	7	1	0	45.3975	65.0491	116.975	157.614	145.763	240.574	10.011	2.82096	0	1.6521	0.0140295	-4.5925	0.00403987	-6.20758	6.39553e-06
PAO_17023	nested	gcvP1	protein_coding	PA5213	218	242	127	117	52	80	56	2	5	552.523	647.579	400.393	165.672	164.565	227.921	62.5973	4.40977	25.1123	-1.11405	0.131146	-4.58872	4.60186e-05	-3.42338	0.00772335
PAO_6495	nested	PA2174	protein_coding	PA2174	18	30	21	44	19	12	3	2	1	57.5223	101.221	83.4781	78.5574	75.8153	43.1068	4.22823	5.56015	6.33267	0.163203	1	-4.58866	0.000921539	-4.68921	0.00079047
PAO_3722	nested	PA1190	protein_coding	PA1190	22	18	9	34	24	35	3	0	1	47.5593	41.0837	24.2016	41.0641	64.7834	85.0515	2.86027	0	4.28386	1.12606	0.483925	-4.58809	0.00234746	-5.64963	8.13687e-05
PAO_1733	nested	PA0625	protein_coding	PA0625	40	31	16	7	4	3	6	4	0	88.2009	72.1703	43.8856	8.62346	11.0132	7.43593	5.83496	7.673	0	-2.51523	0.00968113	-4.5878	0.00110965	-2.00928	0.552122
PAO_10573	anti_nested	rhlI	protein_coding	PA3476	18	11	13	34	9	7	3	2	0	52.9206	34.1451	47.5428	55.8471	33.0395	23.134	3.88997	5.11533	0	0.162641	1	-4.58224	0.00885048	-4.69085	0.00841087
PAO_6330	nested	PA2149	protein_coding	PA2149	22	24	11	11	5	3	4	0	1	68.3247	78.6955	42.4949	19.0861	19.3894	10.4731	5.47883	0	6.15428	-1.51163	0.311724	-4.58181	0.00166465	-3.00894	0.184173
PAO_2365	nested	PA0815	protein_coding	PA0815	47	37	16	15	5	10	9	3	0	113.886	94.658	48.226	20.3064	15.128	27.2378	9.61806	6.3239	0	-1.64403	0.200447	-4.57673	0.000926695	-2.8786	0.186748
PAO_5090	overlapped	PA1745	protein_coding	PA1745	190	115	124	622	179	206	37	3	5	431.912	276.009	350.633	789.954	508.082	526.392	37.0951	5.93273	22.5234	1.19268	0.140803	-4.57244	6.31874e-05	-5.71372	2.18997e-07
PAO_5277	anti_nested	PA1788	protein_coding	PA1788	163	169	102	140	124	147	27	5	7	466.778	510.967	363.339	223.986	443.387	473.196	34.1004	12.4562	39.7231	0.144409	1	-4.57114	2.62892e-05	-4.65215	6.78027e-05
PAO_6383	nested	PA2157	protein_coding	PA2157	22	30	10	6	4	4	2	2	1	65.5547	94.3814	37.0656	9.98856	14.8827	13.3981	2.62836	5.18446	5.90478	-1.94426	0.0648381	-4.56838	0.000996276	-2.55119	0.33749
PAO_6413	nested	PA2162	protein_coding	PA2162	10	9	6	6	3	2	0	0	1	25.3451	24.0835	18.9162	8.49602	9.49411	5.69803	0	0	5.02246	-1.11026	1	-4.56424	0.00936227	-3.37507	0.185809
PAO_5603	nested	PA1870	protein_coding	PA1870	86	88	55	39	19	13	17	5	2	177.226	191.468	140.988	44.9018	48.8902	30.1144	15.4508	8.96379	8.16736	-1.61382	0.0266462	-4.56141	0.00012037	-2.88871	0.0576444
PAO_6341	nested	PA2151	protein_coding	PA2151	23	17	8	2	0	1	3	0	1	71.4303	55.7426	30.9054	3.4702	0	3.49105	4.10913	0	6.15428	-4.08688	0.00745186	-4.55852	0.00263536	-0.41777	0.993872
PAO_6463	nested	PA2167	protein_coding	PA2167	22	35	15	12	4	9	6	0	1	60.6381	101.853	51.4285	18.4788	13.7665	27.8847	7.2937	0	5.46192	-1.40499	0.26326	-4.55565	0.00105786	-3.09819	0.140455
PAO_11569	nested	leuA	protein_coding	PA3792	10	37	26	24	24	23	7	2	0	23.2108	90.6724	75.0675	31.1222	69.5569	60.0093	7.16574	4.03842	0	0.194845	1	-4.55057	0.00288036	-4.69633	0.00431087
PAO_1809	nested	PA0638	protein_coding	PA0638	57	67	18	7	3	4	2	10	1	163.229	202.573	64.1186	11.1993	10.7271	12.8761	2.52596	24.9123	5.67473	-3.20282	0.0112087	-4.54858	0.000384106	-1.26914	0.662107
PAO_1749	nested	PA0625	protein_coding	PA0625	59	38	17	14	4	6	2	5	2	153.055	104.079	54.857	20.2905	12.9567	17.4963	2.28822	11.2838	10.2813	-2.21897	0.240023	-4.54802	0.00315643	-2.25487	0.214116
PAO_1728	nested	PA0622	protein_coding	PA0622	60	84	26	15	6	3	8	11	0	140.746	208.041	75.8661	19.6583	17.5742	7.91056	8.27654	22.4476	0	-2.76068	0.0064719	-4.52122	0.000228187	-1.69257	0.473688
PAO_6591	nested	PA2197	protein_coding	PA2197	83	115	65	58	36	29	2	18	3	210.364	307.734	204.926	82.1281	113.929	82.6214	2.23562	39.6879	15.0674	-0.95046	0.336103	-4.5209	4.1816e-05	-3.49428	0.00528397
PAO_6434	nested	PA2164	protein_coding	PA2164	25	22	16	6	1	3	6	2	0	47.522	44.1531	37.8324	6.37201	2.37353	6.41028	5.03014	3.30733	0	-2.67975	0.0150346	-4.51707	0.00353969	-1.79044	0.647391
PAO_8556	nested	PA2918	protein_coding	PA2918	8	9	13	34	6	14	1	0	1	22.9093	27.2113	46.3079	54.3966	21.4542	45.0662	1.26298	0	5.67473	0.754997	0.829445	-4.49269	0.00886549	-5.1916	0.000479749
PAO_7109	anti_nested	PA2483	protein_coding	PA2483	23	18	15	62	12	22	2	2	1	65.0199	53.7248	52.7472	97.922	42.3583	69.9104	2.49357	4.91859	5.60197	0.718446	0.807914	-4.48084	0.00194204	-5.13648	0.00025395
PAO_1839	nested	PA0641	protein_coding	PA0641	46	37	15	9	2	3	5	4	1	120.751	102.546	48.9795	13.1992	6.55546	8.8523	5.78865	9.13453	5.20183	-2.81938	0.0329769	-4.48023	0.000560321	-1.59658	0.545071
PAO_10394	anti_nested	PA3414	protein_coding	PA3414	123	73	52	165	152	183	25	0	3	253.475	158.831	133.297	189.969	391.122	423.917	22.7218	0	12.251	1.22516	0.21098	-4.47913	0.000425658	-5.64693	3.73159e-06
PAO_1822	nested	PA0641	protein_coding	PA0641	59	62	25	7	2	3	0	13	1	149.536	165.909	78.8176	9.91202	6.32941	8.54705	0	28.6635	5.02246	-3.55923	6.26792e-05	-4.46638	0.000176037	-0.830606	0.782518
PAO_14724	anti_nested	PA4639	protein_coding	PA4639	20	30	10	16	8	4	1	3	1	44.1005	69.8422	27.4285	19.7108	22.0263	9.91457	0.972493	5.75475	4.36954	-0.988985	0.765688	-4.46455	0.00121681	-3.3986	0.0614614
PAO_2692	nested	PA0908	protein_coding	PA0908	30	23	10	5	0	3	1	6	0	75.1712	60.8474	31.1688	6.99956	0	8.44992	1.10511	13.079	0	-3.02817	0.0347891	-4.46448	0.00236217	-1.37003	0.729015
PAO_9921	anti_nested	PA3261	protein_coding	PA3261	41	51	30	45	13	15	8	2	2	86.9288	114.165	79.1207	53.3043	34.4162	35.7497	7.48072	3.68894	8.40296	-0.733771	0.987136	-4.45363	0.00030209	-3.66183	0.00690065
PAO_2355	anti_nested	PA0812	protein_coding	PA0812	39	29	13	6	2	0	5	5	0	90.522	71.0675	37.5338	7.78056	5.79641	0	5.11838	10.0961	0	-3.40187	0.0188994	-4.4422	0.00167439	-0.974041	0.836674
PAO_3202	anti_nested	PA1048	protein_coding	PA1048	85	59	52	141	95	58	7	9	3	205.964	150.941	156.734	190.88	287.432	157.979	7.48072	18.9717	14.4051	0.698701	0.743579	-4.43645	0.00011963	-5.06358	1.39299e-05
PAO_1747	nested	PA0625	protein_coding	PA0625	41	32	12	4	2	2	1	6	1	98.2673	80.9765	35.7763	5.35618	5.98542	5.38835	1.05706	12.5103	4.7495	-3.28527	0.0240909	-4.43179	0.00161542	-1.06733	0.79548
PAO_10350	nested	PA3369	protein_coding	PA3369	707	639	245	230	84	126	52	63	28	1973.36	1883.09	850.631	358.661	292.755	395.328	64.0122	152.974	154.87	-1.76054	0.101307	-4.42893	3.77193e-05	-2.59726	0.0169675
PAO_1760	nested	PA0627	protein_coding	PA0627	22	22	7	5	1	2	2	4	0	60.6381	64.022	24	7.69951	3.44162	6.19661	2.43123	9.59125	0	-2.66079	0.0448786	-4.42832	0.00480475	-1.70079	0.681553
PAO_1823	nested	PA0641	protein_coding	PA0641	17	22	7	3	0	0	0	5	0	61.4515	83.9633	31.4754	6.05863	0	0	0	15.7234	0	-4.27378	0.00379222	-4.41872	0.00532884	-0.0784742	1
PAO_270	anti_nested	coIII	protein_coding	PA0108	17	16	10	11	17	12	3	0	1	61.4515	61.0642	44.9648	22.215	76.7311	48.7602	4.78275	0	7.16318	0.187938	1	-4.40727	0.00479135	-4.52726	0.0109129
PAO_1704	nested	PA0618	protein_coding	PA0618	73	76	27	9	1	7	13	7	1	174.964	192.319	80.4968	12.0514	2.99271	18.8592	13.7417	14.5954	4.7495	-3.31686	0.00176698	-4.39905	0.00029803	-1.02655	0.739705
PAO_3913	anti_nested	PA1306	protein_coding	PA1306	36	26	48	57	21	22	6	6	1	82.6884	63.052	137.143	73.1454	60.2283	56.8022	6.07808	11.9891	4.5516	-0.17092	1	-4.38957	0.000833378	-4.16205	0.00176447
PAO_5802	nested	PA1933	protein_coding	PA1933	12	26	10	14	1	2	1	2	1	37.8004	86.4713	39.1836	24.6384	3.93327	7.08184	1.38928	5.48072	6.2422	-1.65257	0.543751	-4.38892	0.00257632	-2.67323	0.365184
PAO_5049	nested	PA1730	protein_coding	PA1730	34	42	19	22	10	16	6	1	2	107.101	139.684	74.4488	38.7176	39.3327	56.6547	8.33565	2.74036	12.4844	-0.843404	0.738308	-4.38606	0.00046276	-3.48009	0.0249638
PAO_11238	nested	PA3691	protein_coding	PA3691	98	94	43	30	6	10	23	9	0	196.447	198.945	107.221	33.5979	15.018	22.5331	20.3339	15.6948	0	-2.37744	0.00325142	-4.37867	0.000350241	-1.94922	0.291815
PAO_10310	overlapped	lecB	protein_coding	PA3361	1418	1448	825	1342	620	798	327	9	64	3593.93	3874.77	2600.98	1900.28	1962.12	2273.51	365.523	19.844	321.437	-0.308652	1	-4.37595	2.77354e-05	-4.0103	0.000211575
PAO_7163	nested	mexE	protein_coding	PA2493	35	53	24	28	6	13	6	3	2	108.698	173.786	92.7161	48.5828	23.2673	45.3836	8.21825	8.10528	12.3086	-1.2268	0.354533	-4.37107	0.000350241	-3.084	0.0396644
PAO_6390	nested	PA2158	protein_coding	PA2158	10	18	8	4	0	3	2	0	1	26.5665	50.4884	26.4371	5.93697	0	8.95895	2.34336	0	5.26451	-2.35615	0.149136	-4.3672	0.00669583	-1.95723	0.578264
PAO_2350	anti_nested	PA0811	protein_coding	PA0811	24	39	13	7	1	3	2	7	0	63.0007	108.089	42.4489	10.266	3.27773	8.8523	2.31546	15.9854	0	-2.78457	0.00560014	-4.36525	0.00163891	-1.5146	0.640232
PAO_17017	anti_nested	gcvP1	protein_coding	PA5213	66	90	38	36	13	21	12	3	4	156.485	225.297	112.074	47.6873	38.4869	55.9694	12.5483	6.1879	18.7937	-1.36736	0.0975694	-4.34401	0.000113219	-2.91442	0.0345887
PAO_4902	anti_nested	PA1648	protein_coding	PA1648	11	28	12	9	0	7	1	0	2	34.1623	91.8114	46.3581	15.6159	0	24.4373	1.36971	0	12.3086	-1.65072	0.3693	-4.34093	0.00097666	-2.629	0.261699
PAO_1820	nested	PA0640	protein_coding	PA0640	9	16	13	4	2	3	0	2	1	27.1852	51.0263	48.8453	6.75026	7.54327	10.1862	0	5.25548	5.98567	-1.96034	0.211325	-4.33253	0.00521553	-2.30076	0.452864
PAO_11248	overlapped	lptF	protein_coding	PA3692	36	29	25	5	0	0	7	3	1	120.274	102.294	103.896	9.33274	0	0	10.3143	8.71932	6.62051	-4.57052	2.72873e-05	-4.31993	0.00133679	0.296325	1
PAO_8088	nested	PA2751	protein_coding	PA2751	18	17	15	9	1	2	4	3	0	55.902	55.7426	57.9476	15.6159	3.87788	6.98209	5.47883	8.10528	0	-2.21445	0.130913	-4.31704	0.00822898	-2.05258	0.497166
PAO_855	nested	PA0364	protein_coding	PA0364	57	52	28	22	39	26	1	8	3	130.923	126.104	79.9999	28.2316	111.853	67.1299	1.01301	15.9854	13.6548	-0.335713	1	-4.31573	0.000150896	-3.89569	0.0242723
PAO_1281	nested	PA0490	protein_coding	PA0490	17	24	7	10	6	12	4	0	1	55.1256	82.1673	28.2352	18.1165	24.2938	43.7408	5.72055	0	6.42579	-0.542614	1	-4.30546	0.00426452	-3.70191	0.0636762
PAO_10525	nested	PA3461	protein_coding	PA3461	68	53	38	30	7	22	14	1	3	140.132	115.316	97.4097	34.5399	18.0122	50.9628	12.7242	1.79276	12.251	-1.38441	0.136506	-4.30401	0.000317356	-2.86571	0.0556487
PAO_6452	overlapped	PA2165	protein_coding	PA2165	208	222	110	119	27	46	50	7	8	509.605	574.258	335.238	162.887	82.5988	126.686	54.0274	14.9197	38.8403	-1.49138	0.0352689	-4.2798	9.50299e-05	-2.7341	0.022847
PAO_4316	nested	PA1465	protein_coding	PA1465	65	89	45	63	38	50	6	12	3	144.774	209.292	124.675	78.3951	105.682	125.184	5.8939	23.2515	13.241	-0.221937	1	-4.27636	0.000148294	-3.98341	0.00126133
PAO_9809	nested	PA3231	protein_coding	PA3231	48	41	26	17	3	7	8	3	2	127.519	115.001	85.9207	25.2321	9.95166	20.9042	9.37343	6.93343	10.529	-2.12496	0.0167186	-4.27482	0.000582194	-2.09216	0.258094
PAO_6525	nested	PA2178	protein_coding	PA2178	12	12	14	13	6	7	3	0	1	36.7504	38.8012	53.3332	22.243	22.9441	24.0979	4.05205	0	6.0688	-0.494112	1	-4.26656	0.00915295	-3.71686	0.0576379
PAO_8572	nested	PA2927	protein_coding	PA2927	14	14	12	27	19	14	2	1	1	38.5879	40.7413	41.1428	41.5774	65.3907	43.3763	2.43123	2.39781	5.46192	0.719604	1	-4.25362	0.00702456	-4.90582	0.00114275
PAO_1744	nested	PA0625	protein_coding	PA0625	36	49	17	4	5	1	0	10	1	120.274	172.842	70.6492	7.4662	20.8583	3.75552	0	29.0644	6.62051	-3.07171	0.000479554	-4.24376	0.000600456	-1.0834	0.808587
PAO_6295	nested	glgP	protein_coding	PA2144	26	35	29	18	9	5	7	1	2	62.3159	88.568	86.4595	24.1028	26.9344	13.4709	7.3994	2.08505	9.499	-1.43832	0.211325	-4.24273	0.000974998	-2.7454	0.122566
PAO_4034	anti_overlap	PA1362	protein_coding	PA1362	127	109	129	376	314	303	31	6	7	245.647	222.597	310.375	406.318	758.363	658.797	26.445	10.0961	26.8305	1.60006	0.0071373	-4.23498	0.000148096	-5.77633	4.15405e-07
PAO_4613	nested	aer	protein_coding	PA1561	127	73	73	78	40	30	7	25	2	388.942	236.041	278.095	133.458	152.961	103.277	9.45479	66.6059	12.1376	-0.824997	0.711507	-4.23403	0.000228187	-3.33624	0.00820501
PAO_9810	nested	PA3231	protein_coding	PA3231	21	21	10	12	2	13	4	1	1	68.0963	71.8964	40.3361	21.7398	8.09792	47.3858	5.72055	2.82096	6.42579	-0.842655	0.956092	-4.21714	0.00445159	-3.31768	0.152934
PAO_1826	nested	PA0641	protein_coding	PA0641	33	42	12	1	3	2	3	6	1	81.7593	109.864	36.9823	1.38418	9.28076	5.56998	3.27807	12.932	4.90959	-3.4367	0.00257011	-4.21706	0.00107276	-0.698219	1
PAO_6172	overlapped	PA2109	protein_coding	PA2109	55	60	48	43	4	12	13	1	4	153.514	176.816	166.654	67.054	13.9407	37.6503	16.003	2.42816	22.1242	-1.60281	0.117743	-4.21567	0.000279146	-2.56206	0.208334
PAO_1373	nested	PA0543	protein_coding	PA0543	52	26	20	12	17	16	3	8	1	124.632	65.7934	59.6272	16.0686	50.8761	43.1068	3.17117	16.6804	4.7495	-0.856755	0.888937	-4.2103	0.00677771	-3.27506	0.067291
PAO_2516	nested	PA0864	protein_coding	PA0864	45	64	32	48	40	48	9	6	2	118.126	177.377	104.49	70.3956	131.109	141.637	10.4196	13.7018	10.4037	0.178264	1	-4.20605	0.00046276	-4.31841	0.00104126
PAO_1756	nested	PA0626	protein_coding	PA0626	55	50	14	2	3	1	8	9	0	127.659	122.53	40.421	2.59352	8.69461	2.6091	8.18941	18.1729	0	-3.9943	0.0098184	-4.19746	0.00786789	-0.125622	1
PAO_10356	nested	PA3371	protein_coding	PA3371	15	23	11	8	1	1	3	4	0	53.3473	86.364	48.6635	15.8958	4.44079	3.99781	4.70561	12.3758	0	-2.43468	0.0846041	-4.18921	0.00869662	-1.69705	0.596049
PAO_6374	nested	PA2154	protein_coding	PA2154	23	12	9	6	2	0	3	1	1	50.2134	27.6603	24.4413	7.31835	5.45206	0	2.88859	1.89926	4.32628	-2.55136	0.190563	-4.18899	0.00702456	-1.57093	0.634018
PAO_18218	nested	mifS	protein_coding	PA5512	24	28	10	15	5	11	0	8	0	82.6884	101.853	42.8571	28.8732	21.5101	42.6017	0	23.9781	0	-0.878582	0.857408	-4.17965	0.00371893	-3.22445	0.0922989
PAO_12158	nested	PA3986	protein_coding	PA3986	52	61	42	65	20	29	20	0	2	141.557	175.324	142.222	98.858	67.9825	88.7415	24.0122	0	10.789	-0.415547	1	-4.17948	0.00079274	-3.71666	0.00537355
PAO_5254	nested	PA1784	protein_coding	PA1784	78	43	31	45	20	33	8	4	4	242.242	140.996	119.758	78.0796	77.5575	115.205	10.9577	10.807	24.6171	-0.531959	1	-4.17883	0.00129992	-3.57874	0.00460183
PAO_12045	anti_nested	PA3955	protein_coding	PA3955	9	16	8	13	7	15	1	1	1	31.0081	58.2019	34.2857	25.0234	30.1141	58.0932	1.51952	2.99727	6.82741	0.280768	1	-4.17018	0.0103383	-4.38239	0.0115592
PAO_6457	nested	PA2166	protein_coding	PA2166	30	31	16	14	5	3	2	1	3	78.7508	85.917	52.2448	20.532	16.3886	8.8523	2.31546	2.28363	15.6055	-1.79357	0.108466	-4.17003	0.000480619	-2.30364	0.161595
PAO_11552	nested	PA3791	protein_coding	PA3791	275	257	175	197	19	35	77	10	10	721.883	712.28	571.428	288.915	62.2769	103.277	89.1452	22.8363	52.0183	-1.66283	0.0718798	-4.16327	0.000160135	-2.45271	0.363314
PAO_9966	nested	PA3271	protein_coding	PA3271	33	38	31	31	15	14	12	2	1	90.9572	110.584	106.286	47.737	51.6242	43.3763	14.5874	4.79563	5.46192	-0.690226	0.987136	-4.15832	0.00196322	-3.4163	0.0333636
PAO_1791	nested	PA0635	protein_coding	PA0635	32	29	13	2	0	2	3	5	1	96.6585	92.4851	48.8453	3.37513	0	6.7908	3.99655	13.1387	5.98567	-4.16699	0.000123182	-4.15272	0.00205224	0.0763234	1
PAO_1709	nested	PA0619	protein_coding	PA0619	32	29	8	2	0	1	4	6	0	89.3174	85.4609	27.7757	3.11879	0	3.13752	4.92402	14.569	0	-4.58304	0.0141087	-4.15041	0.0100873	0.492561	1
PAO_1430	anti_nested	PA0556	protein_coding	PA0556	122	145	64	113	72	106	12	2	13	349.367	438.404	227.977	180.789	257.451	341.216	15.1557	4.98247	73.7714	0.0130219	1	-4.13934	2.31564e-05	-4.08019	8.67185e-05
PAO_5779	nested	PA1931	protein_coding	PA1931	26	25	10	11	11	11	8	2	0	64.4164	65.3953	30.8186	15.226	34.0295	30.6349	8.74151	4.31067	0	-0.629137	0.969812	-4.13762	0.00755917	-3.45056	0.118506
PAO_3674	overlapped	napE	protein_coding	PA1177	1829	1955	1218	1702	681	703	643	11	69	3666.35	4137.62	3037.09	1906.12	1704.54	1584.08	568.466	19.1825	274.089	-0.636376	0.832639	-4.13129	0.000137447	-3.4436	0.00230529
PAO_3397	nested	PA1093	protein_coding	PA1093	57	76	37	66	30	32	15	9	1	165.377	232.807	133.534	106.983	108.683	104.364	19.1939	22.7161	5.74939	-0.301147	1	-4.11679	0.000758973	-3.75554	0.00521972
PAO_2761	anti_nested	PA0924	protein_coding	PA0924	37	22	13	0	1	1	2	6	1	105.956	66.5164	46.3079	0	3.5757	3.21902	2.52596	14.9474	5.67473	-4.71125	0.00379222	-4.10204	0.00427479	0.692624	0.933452
PAO_3999	nested	PA1343	protein_coding	PA1343	22	70	68	22	25	39	15	6	2	47.5593	159.77	182.857	26.5709	67.4827	94.7717	14.3014	11.2838	8.56772	-0.655596	1	-4.09822	0.00736691	-3.38995	0.0311961
PAO_16600	nested	blc	protein_coding	PA5107	19	26	23	23	15	4	4	4	1	50.4764	72.9276	76.0068	34.1376	49.7583	11.9453	4.68671	9.24458	5.26451	-0.613492	1	-4.09619	0.00341377	-3.41645	0.0546963
PAO_252	nested	coxB	protein_coding	PA0105	22	13	27	27	9	13	6	2	1	82.2212	51.2965	125.52	56.3761	41.9994	54.6142	9.88976	6.50254	7.406	-0.373729	1	-4.09127	0.00591969	-3.6668	0.0218222
PAO_5658	nested	PA1875	protein_coding	PA1875	94	115	33	26	12	14	33	5	1	246.753	318.724	107.755	38.1309	39.3327	41.3107	38.2051	11.4182	5.20183	-2.07526	0.0521775	-4.09089	0.00101004	-1.96131	0.335331
PAO_2448	anti_nested	trxB2	protein_coding	PA0849	10	12	13	10	3	7	0	0	2	37.3733	47.3507	60.4357	20.88	13.9998	29.4076	0	0	14.812	-0.77313	1	-4.07708	0.00413267	-3.23562	0.0605847
PAO_1258	overlapped	PA0483	protein_coding	PA0483	222	422	170	409	215	250	92	1	16	689.458	1383.73	656.739	709.657	833.743	872.762	126.013	2.70176	98.4685	0.265254	1	-4.07307	0.00011963	-4.28228	0.000124657
PAO_17009	nested	PA5212	protein_coding	PA5212	122	117	115	192	20	64	26	16	6	266.349	269.688	312.305	234.187	54.5206	157.063	25.0345	30.3881	25.9577	-0.483983	1	-4.07276	0.000265123	-3.53591	0.075148
PAO_279	anti_nested	PA0109	protein_coding	PA0109	55	56	48	91	27	33	14	2	4	159.574	171.542	173.233	147.506	97.8143	107.625	17.9143	5.04803	22.9976	-0.0851955	1	-4.06904	0.000489019	-3.92776	0.000780495
PAO_7111	anti_nested	PA2483	protein_coding	PA2483	36	69	35	84	32	38	13	2	3	111.804	226.249	135.211	145.749	124.092	132.66	17.8062	5.40352	18.4628	0.220763	1	-4.06618	0.000608587	-4.23005	0.000508462
PAO_2973	anti_nested	oprL	protein_coding	PA0973	26	19	20	29	14	11	4	4	1	88.2009	68.0514	84.3955	54.9627	59.3017	41.9463	5.98457	11.8046	6.72237	-0.222447	1	-4.04738	0.00441127	-3.7602	0.0145994
PAO_17010	nested	PA5212	protein_coding	PA5212	59	55	46	39	17	15	9	4	5	149.536	147.177	145.024	55.2241	53.8	42.7352	10.0603	8.81954	25.1123	-1.12528	0.343342	-4.03531	0.00031871	-2.84462	0.0282555
PAO_6399	nested	PA2160	protein_coding	PA2160	14	14	22	25	5	4	2	1	2	38.1115	40.2383	74.4972	38.0223	16.9956	12.2402	2.40122	2.36821	10.789	-0.722383	1	-4.03231	0.00383024	-3.25166	0.0836526
PAO_273	nested	coIII	protein_coding	PA0108	13	20	17	29	24	22	3	0	2	34.1254	55.4303	55.5101	42.5306	78.6655	64.9168	3.47319	0	10.4037	0.763444	0.974015	-4.03031	0.00369131	-4.72879	0.000582663
PAO_10066	nested	PA3307	protein_coding	PA3307	543	443	371	1790	1189	1597	123	39	27	1460.16	1257.73	1240.97	2689.2	3992.27	4827.31	145.874	91.2339	143.875	1.90994	0.000394271	-4.02276	0.000148096	-5.87168	1.25858e-07
PAO_1792	nested	PA0635	protein_coding	PA0635	25	18	10	2	0	2	3	3	1	76.5633	58.2019	38.0952	3.42201	0	6.88512	4.05205	7.99271	6.0688	-3.70076	0.00319295	-4.01394	0.00616335	-0.253194	1
PAO_1694	nested	PA0616	protein_coding	PA0616	25	33	9	5	4	2	0	2	3	86.1337	120.041	38.5714	9.62439	17.2081	7.74576	0	5.99453	20.4822	-2.38978	0.0379027	-4.01252	0.00064466	-1.53692	0.482609
PAO_1703	nested	PA0618	protein_coding	PA0618	25	16	11	5	1	3	3	3	1	88.9122	60.0793	48.6635	9.93486	4.44079	11.9934	4.70561	9.28186	7.04764	-2.51974	0.0384456	-3.99832	0.00682069	-1.41484	0.677017
PAO_1825	nested	PA0641	protein_coding	PA0641	25	20	11	7	0	2	3	1	2	63.3627	53.5189	34.6797	9.91202	0	5.69803	3.35342	2.20489	10.0449	-2.81816	0.0234516	-3.99533	0.00310374	-1.11861	0.623609
PAO_8059	nested	PA2746	protein_coding	PA2746	28	37	21	50	31	30	7	5	1	65.6815	91.637	61.2765	65.5278	90.8001	79.1056	7.24197	10.2035	4.64845	0.522892	1	-3.97954	0.00294705	-4.43875	0.00107693
PAO_1696	nested	PA0616	protein_coding	PA0616	21	23	10	5	2	1	2	4	1	67.1094	77.6025	39.7515	8.92697	7.98056	3.59224	2.81882	11.1203	6.33267	-2.71499	0.0201925	-3.97743	0.00543012	-1.18944	0.741626
PAO_1702	nested	PA0617	protein_coding	PA0617	36	41	14	8	2	0	2	12	0	105.841	127.268	51.1999	13.1405	7.34211	0	2.59331	30.692	0	-3.28013	0.00370341	-3.97286	0.00270378	-0.618499	0.880568
PAO_2366	nested	PA0815	protein_coding	PA0815	22	18	10	10	0	2	2	1	2	55.1256	47.6197	31.1688	13.9991	0	5.63328	2.21021	2.17983	9.93077	-2.28576	0.133888	-3.97091	0.00365386	-1.6247	0.521297
PAO_5253	nested	PA1784	protein_coding	PA1784	45	42	22	27	14	31	5	0	5	137.814	135.804	83.8094	46.1971	53.5362	106.719	6.75342	0	30.344	-0.420656	1	-3.97063	0.000321174	-3.48044	0.00543113
PAO_11811	nested	PA3853	protein_coding	PA3853	14	20	11	8	7	13	3	2	1	39.0764	58.9386	38.1916	12.4752	24.3963	40.7878	3.69301	4.85633	5.53106	-0.43137	1	-3.9588	0.00934165	-3.46216	0.0856651
PAO_15674	overlapped	osmE	protein_coding	PA4876	78	87	55	47	20	30	19	4	6	170.289	200.537	149.363	57.3271	54.5206	73.6231	18.2944	7.59703	25.9577	-1.08043	0.271248	-3.95566	0.000365033	-2.81464	0.0324607
PAO_11244	nested	lptF	protein_coding	PA3692	137	135	49	32	12	16	35	9	5	296.165	308.127	131.764	38.6485	32.3917	38.8807	33.3699	16.9257	21.4193	-2.32533	0.0182729	-3.95378	0.000427636	-1.56814	0.370438
PAO_2974	anti_nested	oprL	protein_coding	PA0973	101	133	139	124	75	86	18	15	12	253.076	351.857	433.246	173.589	234.656	242.231	19.8919	32.6974	59.5846	-0.27409	1	-3.93997	0.000148096	-3.60144	0.00100166
PAO_3805	overlapped	PA1243	protein_coding	PA1243	56	36	20	17	1	4	13	5	1	108.317	73.5181	48.1202	18.3708	2.41517	8.69699	11.0898	8.41338	3.83293	-2.51232	0.1418	-3.93446	0.00469042	-1.37042	0.574391
PAO_5786	nested	PA1932	protein_coding	PA1932	11	20	10	3	5	2	1	3	1	31.0965	59.6942	35.1648	4.73816	17.6493	6.3555	1.24679	7.37789	5.60197	-1.71333	0.19758	-3.93245	0.00971912	-2.13847	0.535257
PAO_11245	nested	lptF	protein_coding	PA3692	71	76	33	9	1	4	12	6	5	220.502	249.202	127.485	15.6159	3.87788	13.9642	16.4365	16.2106	30.7714	-3.71663	5.57465e-06	-3.92531	0.00040408	-0.147942	0.92597
PAO_3497	overlapped	PA1115	protein_coding	PA1115	47	19	26	8	5	8	7	2	3	129.545	55.2918	89.1427	12.3192	17.2081	24.7864	8.50931	4.79563	16.3858	-2.00424	0.180478	-3.92345	0.0040864	-1.85442	0.399319
PAO_7112	nested	PA2483	protein_coding	PA2483	53	50	51	99	35	56	21	1	3	147.932	147.346	177.07	154.38	121.981	175.701	25.8511	2.42816	16.5932	0.338157	1	-3.92224	0.00150812	-4.21125	0.000582663
PAO_2963	nested	tolB	protein_coding	PA0972	17	27	19	13	5	7	7	2	1	60.4603	101.384	84.0552	25.8306	22.204	27.9847	10.9798	6.1879	7.04764	-1.26207	0.480129	-3.92217	0.00676052	-2.60639	0.223385
PAO_5927	overlapped	PA1975	protein_coding	PA1975	26	41	13	26	16	22	6	0	3	60.99	101.544	37.9331	34.0744	46.8646	58.0108	6.2074	0	13.9453	-0.108722	1	-3.92009	0.00127162	-3.74416	0.00704993
PAO_16609	nested	fbp	protein_coding	PA5110	33	25	14	9	3	9	5	5	1	101.064	80.8359	53.3332	15.399	11.4721	30.983	6.75342	13.3212	6.0688	-1.65723	0.130581	-3.91777	0.00450763	-2.1963	0.352559
PAO_15700	overlapped	PA4880	protein_coding	PA4880	37	23	30	61	15	11	10	2	2	74.8494	49.1245	75.4913	68.9424	37.8893	25.0138	8.92195	3.51973	8.0175	-0.162749	1	-3.91054	0.00329207	-3.6944	0.0396644
PAO_6568	overlapped	PA2190	protein_coding	PA2190	29	25	13	64	33	31	2	4	2	65.9234	60.0019	36.7599	81.2815	93.6687	79.2144	2.00514	7.91031	9.00936	1.04757	0.381085	-3.90945	0.00257632	-4.88192	7.88911e-05
PAO_2716	overlapped	kup	protein_coding	PA0917	21	11	13	16	5	1	3	0	2	48.7426	26.9566	37.5338	20.7482	14.491	2.6091	3.07103	0	9.19903	-1.14009	0.946186	-3.90669	0.00652824	-2.70146	0.197103
PAO_7114	nested	PA2483	protein_coding	PA2483	23	38	23	38	19	19	5	2	3	64.1969	111.983	79.8552	59.257	66.2184	59.6129	6.15502	4.85633	16.5932	-0.0324418	1	-3.88767	0.00142561	-3.7896	0.00372482
PAO_3941	nested	PA1324	protein_coding	PA1324	20	23	18	10	4	2	7	2	1	62.1133	75.4165	69.5371	17.351	15.5115	6.98209	9.58796	5.40352	6.15428	-1.9272	0.117743	-3.88704	0.00802129	-1.90335	0.46807
PAO_1818	nested	PA0639	protein_coding	PA0639	34	33	12	9	1	2	4	7	1	119.001	121.947	52.2448	17.5989	4.37031	7.86871	6.17456	21.3139	6.93578	-2.82265	0.0220714	-3.87863	0.00355133	-0.9909	0.694353
PAO_3798	nested	PA1243	protein_coding	PA1243	18	22	9	7	3	0	3	3	1	43.6158	56.2831	27.1271	9.47632	9.07679	0	3.20602	6.3239	4.80169	-2.28464	0.083691	-3.8728	0.00881786	-1.51671	0.61533
PAO_9922	nested	PA3261	protein_coding	PA3261	34	45	17	44	23	25	10	0	3	72.7872	101.712	45.2704	52.6258	61.4813	60.1612	9.44168	0	12.7268	0.0910181	1	-3.8725	0.00156406	-3.90092	0.00317746
PAO_2441	nested	PA0847	protein_coding	PA0847	12	18	12	8	4	6	1	1	2	35.7571	56.6288	44.4787	13.3181	14.8827	20.0971	1.31418	2.59223	11.8096	-1.09032	0.786353	-3.87196	0.00549352	-2.71139	0.169472
PAO_4187	anti_nested	PA1439	protein_coding	PA1439	20	18	13	20	8	6	3	1	2	53.1331	50.4884	42.9603	29.6849	26.5378	17.9179	3.51504	2.31114	10.529	-0.556876	1	-3.87188	0.00516462	-3.24775	0.0418242
PAO_6678	nested	pslN	protein_coding	PA2244	103	66	50	18	7	4	19	14	3	249.58	168.849	150.706	24.3677	21.1792	10.8951	20.3048	29.5115	14.4051	-2.91568	0.00257011	-3.8695	0.000994456	-0.88922	0.683509
PAO_2367	nested	PA0815	protein_coding	PA0815	32	28	15	12	9	6	12	3	0	87.112	80.4766	50.7936	18.2507	30.5921	18.3603	14.4073	7.10463	0	-1.30301	0.280452	-3.86628	0.00935501	-2.50657	0.31984
PAO_1701	nested	PA0617	protein_coding	PA0617	29	17	17	6	1	2	4	5	1	73.5008	45.4911	53.596	8.49602	3.1647	5.69803	4.47123	11.0244	5.02246	-2.89896	0.0098184	-3.85832	0.00702456	-0.898191	0.792119
PAO_12094	nested	ladS	protein_coding	PA3974	22	19	25	49	33	17	3	9	0	50.0108	45.6015	70.6921	62.2311	93.6687	43.4401	3.00771	17.7982	0	0.663782	0.921324	-3.84875	0.00963015	-4.44433	0.0015848
PAO_17012	nested	PA5212	protein_coding	PA5212	16	21	32	47	20	22	3	2	3	67.8469	94.0184	168.791	111.347	105.896	104.866	5.61054	7.37789	25.2089	0.376518	1	-3.84854	0.00239445	-4.16412	0.000722637
PAO_13212	nested	pprB	protein_coding	PA4296	15	20	6	27	25	22	2	0	2	47.9353	67.4804	23.8509	48.2057	99.757	79.0292	2.81882	0	12.6653	1.11384	0.662847	-3.84625	0.00608512	-4.88369	0.000358644
PAO_2574	anti_nested	PA0884	protein_coding	PA0884	13	32	26	37	28	19	9	5	0	29.5519	76.8024	73.5198	46.9908	79.4765	48.5507	9.02313	9.88789	0	0.396791	1	-3.83529	0.0101141	-4.17785	0.00650968
PAO_12294	nested	PA4021	protein_coding	PA4021	21	34	18	27	16	27	4	4	2	64.3132	109.937	68.5713	46.1971	61.1843	92.9491	5.40274	10.6569	12.1376	0.128962	1	-3.82415	0.00310406	-3.88612	0.00609564
PAO_1700	nested	PA0617	protein_coding	PA0617	36	25	14	0	3	2	2	1	4	120.274	88.1846	58.1817	0	12.515	7.51104	2.94695	2.90644	26.4821	-3.41976	0.00257011	-3.82353	0.000934845	-0.316577	1
PAO_7355	nested	lecA	protein_coding	PA2570	67	115	42	56	59	70	25	5	5	184.671	334.661	144	86.2346	203.055	216.881	30.3904	11.9891	27.3096	0.0153326	1	-3.81497	0.000672155	-3.76687	0.00404589
PAO_16322	anti_nested	PA5037	protein_coding	PA5037	36	54	26	56	34	49	5	8	3	124.033	196.431	111.428	107.793	146.269	189.771	7.5976	23.9781	20.4822	0.449207	1	-3.80916	0.00116896	-4.18789	0.000703304
PAO_1836	nested	PA0641	protein_coding	PA0641	39	29	15	6	0	2	2	5	3	113.152	88.8344	54.1352	9.7257	0	6.52275	2.55919	12.6201	17.2482	-3.53159	0.00560014	-3.80702	0.00156328	-0.210318	0.872457
PAO_1800	nested	PA0636	protein_coding	PA0636	52	42	14	6	3	0	8	7	2	111.322	94.9312	37.2815	7.17625	8.0193	0	7.55334	13.0367	8.48454	-3.54402	0.02754	-3.80156	0.00854349	-0.183108	0.999763
PAO_11886	nested	PA3880	protein_coding	PA3880	1087	1515	1184	1172	613	553	242	242	89	2549.85	3752.16	3454.83	1535.97	1795.5	1458.18	250.365	493.847	413.712	-0.601648	0.838934	-3.79862	0.000193531	-3.1322	0.00361094
PAO_8075	nested	PA2747	protein_coding	PA2747	251	266	93	52	19	20	36	40	14	542.609	607.125	250.084	62.8039	51.2868	48.6008	34.3233	75.2255	59.9741	-2.67047	0.00550123	-3.79064	0.000240441	-1.04998	0.464849
PAO_6455	overlapped	PA2166	protein_coding	PA2166	28	21	10	7	3	3	6	3	1	70.1598	55.5563	31.1688	9.79938	9.38622	8.44992	6.63063	6.53949	4.96539	-2.10123	0.080703	-3.78867	0.00929568	-1.62273	0.595927
PAO_15203	overlapped	PA4739	protein_coding	PA4739	102	84	43	55	18	22	17	19	3	195.576	170.051	102.559	58.918	43.095	47.4175	14.376	31.6928	11.3988	-1.23089	0.246033	-3.77923	0.0010519	-2.48213	0.071979
PAO_14061	nested	gatA	protein_coding	PA4483	139	153	114	204	121	87	18	45	5	369.275	429.151	376.729	302.786	401.384	259.81	21.0902	104.002	26.3225	0.130133	1	-3.77005	0.000627126	-3.82956	0.000812898
PAO_9985	nested	PA3272	protein_coding	PA3272	30	30	12	11	3	8	9	3	1	80.6716	85.1734	40.1393	16.5258	10.073	24.1819	10.6737	7.01799	5.32871	-1.6173	0.15847	-3.76461	0.00731428	-2.09024	0.380822
PAO_282	nested	PA0109	protein_coding	PA0109	44	40	21	34	15	22	14	0	3	176.402	169.314	104.727	76.1552	75.0898	99.1457	24.7544	0	23.8339	-0.450284	1	-3.76313	0.00263536	-3.25484	0.0242602
PAO_1798	nested	PA0636	protein_coding	PA0636	51	41	23	10	5	3	5	14	1	104.126	88.3806	58.4126	11.4067	12.7467	6.88512	4.50228	24.8662	4.04587	-2.59853	0.00170056	-3.75186	0.00294705	-1.07928	0.698608
PAO_8028	nested	rpmI	protein_coding	PA2742	264	395	204	167	30	51	81	36	22	529.206	835.99	508.674	187.028	75.0898	114.919	71.6108	62.7791	87.3908	-1.8409	0.00379222	-3.72229	0.000331016	-1.82393	0.142394
PAO_11243	nested	lptF	protein_coding	PA3692	28	36	11	2	1	2	5	7	1	84.5762	114.809	41.3307	3.37513	3.77163	6.7908	6.66091	18.3942	5.98567	-3.70838	0.00129532	-3.70157	0.00589731	0.0759652	1
PAO_8981	anti_nested	PA3031	protein_coding	PA3031	23	41	17	11	2	5	8	6	1	67.6207	127.268	62.1713	18.0682	7.34211	16.5243	10.3733	15.346	5.82605	-2.15151	0.0299803	-3.6828	0.00629786	-1.47393	0.553209
PAO_1813	nested	PA0639	protein_coding	PA0639	49	41	32	9	4	7	11	7	3	144.061	127.268	117.028	14.7831	14.6842	23.134	14.2632	17.9037	17.4782	-2.50335	0.00170639	-3.67418	0.00271075	-1.10828	0.668379
PAO_6087	nested	PA2044	protein_coding	PA2044	17	19	17	45	22	27	0	5	2	42.597	50.2652	52.9869	62.996	68.8323	76.0493	0	10.8991	9.93077	0.915508	0.608674	-3.67301	0.00640588	-4.51508	0.000358644
PAO_1759	nested	PA0627	protein_coding	PA0627	53	43	17	7	3	4	10	11	1	103.421	88.5904	41.2641	7.63138	7.30963	8.77396	8.60613	18.6732	3.86685	-2.90066	0.0204932	-3.65255	0.00445159	-0.684097	0.890621
PAO_35	nested	gyrB	protein_coding	PA0004	85	99	57	108	33	62	35	9	4	240.291	295.486	200.439	170.574	116.485	197.02	43.6375	22.1337	22.4079	-0.185541	1	-3.63508	0.00203296	-3.39564	0.00618813
PAO_9695	nested	gapA	protein_coding	PA3195	28	29	18	52	16	20	9	5	1	67.1094	73.3849	53.6645	69.6304	47.8833	53.8835	9.51352	10.4253	4.7495	0.251082	1	-3.62957	0.00966187	-3.82244	0.00537355
PAO_1739	nested	PA0625	protein_coding	PA0625	64	81	31	12	3	7	8	17	4	151.744	202.768	91.4284	15.8958	8.88159	18.6565	8.36553	35.0648	18.7937	-2.92997	0.000116777	-3.62779	0.00121681	-0.629148	0.77371
PAO_277	overlapped	PA0109	protein_coding	PA0109	115	138	98	324	61	107	57	4	8	230.525	292.067	244.363	362.857	152.683	241.104	50.3928	6.97546	31.7785	0.432463	1	-3.62475	0.00146119	-4.00903	0.00567509
PAO_277	anti_overlap	PA0109	protein_coding	PA0108	115	138	98	324	61	107	57	4	8	230.525	292.067	244.363	362.857	152.683	241.104	50.3928	6.97546	31.7785	0.432463	1	-3.62475	0.00146119	-4.00903	0.00567509
PAO_3407	nested	fliD	protein_coding	PA1094	43	19	31	105	44	28	9	10	1	133.544	62.3006	119.758	182.186	170.627	97.7493	12.3274	27.0176	6.15428	0.905949	0.504962	-3.57192	0.00957606	-4.41514	0.000318579
PAO_1723	nested	PA0622	protein_coding	PA0622	28	33	13	0	1	1	4	9	1	73.5008	91.4601	42.4489	0	3.27773	2.95077	4.63092	20.5527	5.20183	-4.7164	1.72504e-05	-3.56933	0.00813825	1.22737	0.773844
PAO_1304	overlapped	PA0505	protein_coding	PA0505	464	555	366	478	324	389	175	49	39	905.425	1143.43	888.393	521.114	789.44	853.267	150.607	83.1808	150.807	-0.0450319	1	-3.54914	0.000723735	-3.44325	0.00275941
PAO_15703	nested	PA4880	protein_coding	PA4880	74	64	27	15	3	5	15	10	5	168.218	153.605	76.3474	19.0503	8.51534	12.7765	15.0386	19.7758	22.5234	-2.86572	0.00936024	-3.5107	0.00210843	-0.580666	0.747852
PAO_186	nested	prlC	protein_coding	PA0067	21	28	15	24	17	26	3	6	2	74.6863	105.139	66.3593	47.6873	75.4935	103.943	4.70561	18.5637	14.0953	0.276203	1	-3.50009	0.00835819	-3.70481	0.0103213
PAO_8060	nested	PA2746	protein_coding	PA2746	47	49	36	71	32	38	17	10	2	101.604	111.839	96.8066	85.7514	86.3778	92.3416	16.2082	18.8064	8.56772	0.178937	1	-3.49372	0.00602817	-3.61335	0.00565495
PAO_7592	nested	clpA	protein_coding	PA2620	29	49	22	40	19	22	14	5	2	90.0643	160.67	84.9898	69.4041	73.6797	76.803	19.1759	13.5088	12.3086	-0.171346	1	-3.48788	0.00690317	-3.25742	0.024952
PAO_15403	anti_nested	PA4767	protein_coding	PA4767	30	35	14	24	8	15	7	1	4	85.91	105.822	49.87	38.3976	28.6056	48.2853	8.84085	2.49123	22.6989	-0.64893	1	-3.48691	0.0037083	-2.77225	0.0521738
PAO_18049	nested	PA5473	protein_coding	PA5473	57	62	48	27	7	7	17	8	6	125.686	144.341	131.657	33.2619	19.273	17.3505	16.5324	15.346	26.2172	-2.07225	0.00957106	-3.46944	0.0024113	-1.33742	0.377407
PAO_7382	nested	PA2572	protein_coding	PA2572	63	85	25	93	39	70	28	2	5	187.725	267.414	92.6639	154.823	145.106	234.466	36.797	5.18446	29.5239	0.383809	1	-3.46699	0.00287558	-3.79228	0.00197211
PAO_12482	nested	PA4112	protein_coding	PA4112	394	658	322	267	95	157	240	26	32	1128.28	1989.45	1147.01	427.173	339.692	505.386	303.115	64.7721	181.591	-1.30749	0.0405275	-3.46599	0.00130531	-2.10593	0.105657
PAO_3751	anti_overlap	PA1199	protein_coding	PA1199	38	59	22	11	8	12	4	22	0	107.424	176.098	77.3625	17.3733	28.2389	38.133	4.98714	54.1045	0	-1.70186	0.0266462	-3.46491	0.00616335	-1.68827	0.495488
PAO_11240	nested	lptF	protein_coding	PA3692	85	68	32	25	6	3	32	3	5	223.127	188.463	104.49	36.6644	19.6664	8.8523	37.0474	6.85089	26.0092	-2.52056	0.0317718	-3.44586	0.00380009	-0.868699	0.647391
PAO_1737	nested	PA0625	protein_coding	PA0625	101	68	34	10	5	11	4	34	3	322.764	229.433	135.155	17.8539	19.9514	39.5146	5.63764	94.5225	18.998	-2.79817	0.0292565	-3.43901	0.00934165	-0.564221	0.875863
PAO_18295	overlapped	PA5546	protein_coding	PA5546	44	42	23	23	16	29	12	2	5	106.616	107.45	69.3248	31.1365	48.4095	78.9897	12.8241	4.21593	24.0085	-0.470384	1	-3.43883	0.00338072	-2.90312	0.0446978
PAO_14159	anti_nested	PA4502	protein_coding	PA4502	45	58	35	65	48	57	19	3	5	91.0331	123.879	88.0732	73.4633	121.246	129.617	16.9517	5.27959	20.0438	0.495507	1	-3.43649	0.00365386	-3.87062	0.00197367
PAO_7299	nested	PA2555	protein_coding	PA2555	25	33	17	35	26	30	4	6	3	55.6824	77.6025	47.0995	43.5528	72.3087	75.1104	3.92926	11.6258	13.241	0.483937	1	-3.4084	0.00630677	-3.81971	0.00369292
PAO_10515	nested	PA3460	protein_coding	PA3460	50	64	36	30	2	9	28	2	4	147.002	198.662	131.657	49.2769	7.34211	29.7437	36.3064	5.11533	23.3042	-1.99099	0.0233819	-3.39937	0.00566851	-1.36238	0.525648
PAO_3953	nested	PA1327	protein_coding	PA1327	31	25	24	36	36	29	11	0	4	75.9508	64.6687	73.1427	49.2769	110.132	79.8674	11.886	0	19.4202	0.532332	1	-3.38787	0.00764063	-3.85618	0.00364792
PAO_6909	anti_nested	PA2372	protein_coding	PA2372	26	42	28	12	1	4	12	0	5	79.6258	135.804	106.666	20.532	3.82402	13.7702	16.2082	0	30.344	-2.60272	0.005864	-3.38326	0.00443222	-0.728823	0.654488
PAO_5863	nested	PA1943	protein_coding	PA1943	40	29	34	65	21	26	12	5	4	114.547	87.6807	121.113	103.993	75.0898	83.6944	15.1557	12.4562	22.6989	0.106237	1	-3.37559	0.0069109	-3.42281	0.00521504
PAO_10932	nested	rpoS	protein_coding	PA3622	42	42	19	37	16	26	13	7	3	118.732	125.358	66.8131	58.4373	56.4778	82.6214	16.2082	17.2151	16.8059	-0.25424	1	-3.30516	0.00859951	-2.98677	0.0369651
PAO_10819	nested	glpD	protein_coding	PA3584	114	152	91	176	69	97	37	32	10	344.346	484.75	341.917	297.011	260.243	329.354	49.2907	84.0877	59.8567	0.0234977	1	-3.30471	0.00257632	-3.26508	0.00421487
PAO_9630	nested	zwf	protein_coding	PA3183	16	30	25	25	7	10	1	9	3	45.2312	89.5413	87.9119	39.4847	24.709	31.7775	1.24679	22.1337	16.8059	-0.761637	1	-3.29788	0.008658	-2.4693	0.0852909
PAO_1736	nested	PA0625	protein_coding	PA0625	41	52	16	8	3	4	1	20	2	120.541	161.413	58.5142	13.1405	11.0132	13.2194	1.29666	51.1533	11.6521	-2.75212	0.00745186	-3.29302	0.00629786	-0.463222	0.890621
PAO_6888	nested	PA2367	protein_coding	PA2367	1667	2168	957	1723	866	1258	644	6	256	3534.4	4853.14	2523.95	2040.96	2292.65	2998.2	602.198	11.0668	1075.58	-0.16101	1	-3.28972	0.000608128	-3.06546	0.0031849
PAO_2129	overlapped	PA0743	protein_coding	PA0743	35	59	23	51	13	25	16	1	6	86.7144	154.333	70.8827	70.5933	40.2166	69.6248	17.483	2.15534	29.4576	-0.335013	1	-3.25418	0.0044693	-2.85973	0.0212729
PAO_283	nested	PA0109	protein_coding	PA0109	39	53	22	30	16	19	12	1	7	119.439	171.372	83.8094	51.3301	61.1843	65.4086	16.2082	2.66424	42.4816	-0.652821	0.917125	-3.25387	0.00315643	-2.53336	0.056826
PAO_1266	nested	PA0483	protein_coding	PA0483	36	31	21	73	43	43	9	3	5	86.2835	78.446	62.6086	97.7503	128.686	115.85	9.51352	6.25516	23.7475	0.982869	0.429733	-3.22449	0.00709195	-4.139	0.000395413
PAO_6994	anti_overlap	PA2422	protein_coding	PA2422	68	44	74	104	128	148	33	4	8	132.692	90.6507	179.62	113.38	311.877	324.636	28.4002	6.79027	30.9348	1.2328	0.470016	-3.22319	0.00713502	-4.39826	0.000253089
PAO_1777	nested	PA0630	protein_coding	PA0630	196	173	79	35	15	22	66	26	15	459.771	428.465	230.516	45.8694	43.9355	58.0108	68.2814	53.058	69.7267	-2.52232	0.00275361	-3.20776	0.00322861	-0.62169	0.76185
PAO_13500	nested	sodB	protein_coding	PA4366	53	44	36	82	31	41	18	11	4	171.862	150.64	145.21	148.555	125.518	149.448	25.7425	31.0305	25.7032	0.258868	1	-3.20042	0.00984719	-3.39813	0.0057891
PAO_10824	nested	glpD	protein_coding	PA3584	167	209	171	271	102	135	53	44	24	518.646	685.306	660.602	470.213	395.543	471.291	72.5945	118.877	147.703	-0.057629	1	-3.17862	0.00231017	-3.05828	0.00404589
PAO_171	nested	osmC	protein_coding	PA0059	56	51	36	30	15	21	24	2	7	122.259	117.556	97.765	36.5917	40.8905	51.5361	23.1087	3.79852	30.2839	-0.997753	0.442161	-3.16812	0.00692625	-2.11034	0.1649
PAO_1743	nested	PA0625	protein_coding	PA0625	47	47	17	6	2	3	7	11	5	119.122	125.77	53.596	8.49602	6.32941	8.54705	7.82466	24.2537	25.1123	-3.25421	0.00257011	-3.164	0.00608512	0.16228	1
PAO_499	nested	pcaB	protein_coding	PA0230	51	76	33	34	9	26	11	17	7	103.171	162.324	83.0405	38.4269	22.7336	59.1236	9.81415	29.9177	28.0613	-1.11222	0.298897	-3.11609	0.00469376	-1.93716	0.162355
PAO_1261	anti_nested	PA0483	protein_coding	PA0483	31	39	19	68	26	38	10	4	5	108.501	144.119	82.7209	132.969	113.628	149.505	15.4364	12.1794	34.6789	0.66462	0.888888	-3.10636	0.00937611	-3.70556	0.00163863
PAO_5032	nested	pscJ	protein_coding	PA1723	49	55	38	41	24	23	21	4	8	124.191	147.177	119.803	58.0561	75.9529	65.5273	23.474	8.81954	40.1797	-0.562958	1	-3.07182	0.00724009	-2.44528	0.070562
PAO_13506	nested	sodB	protein_coding	PA4366	38	59	32	52	22	39	15	10	6	69.2487	113.518	72.5382	52.9421	50.0599	79.8902	12.0557	15.8533	21.6671	-0.0622027	1	-3.05065	0.00872384	-2.92486	0.0220826
PAO_8027	anti_nested	rpmI	protein_coding	PA2742	63	79	38	30	15	16	36	6	7	128.626	170.294	96.5078	34.2201	38.2402	36.7206	32.4164	10.6569	28.3211	-1.43387	0.0709104	-3.04342	0.00990775	-1.54972	0.375305
PAO_2197	nested	algU	protein_coding	PA0762	242	259	178	131	34	51	122	42	25	586.391	662.606	536.514	177.343	102.87	138.913	130.378	88.5346	120.042	-1.65706	0.0119639	-3.02887	0.00598766	-1.31526	0.314401
PAO_2634	nested	aruD	protein_coding	PA0898	159	100	79	70	76	69	35	55	8	385.273	255.832	238.116	94.7632	229.945	187.941	37.4036	115.938	38.4135	-0.427809	1	-3.00169	0.00939496	-2.50062	0.0837599
PAO_1302	nested	PA0505	protein_coding	PA0505	154	163	119	215	118	138	51	39	21	404.254	451.757	388.571	315.313	386.772	407.206	59.0442	89.0616	109.238	0.234022	1	-2.99371	0.00483695	-3.16175	0.00456068
PAO_11705	overlapped	PA3819	protein_coding	PA3819	179	152	86	44	13	21	78	12	21	365.462	327.655	218.412	50.1894	33.1415	48.1958	70.2356	21.3139	84.9633	-2.38158	0.000444459	-2.98935	0.00582174	-0.548196	0.721943
PAO_16499	nested	hisI	protein_coding	PA5066	479	449	189	591	398	469	187	134	22	1408.27	1393.74	691.199	970.755	1461.08	1549.98	242.475	342.727	128.173	0.576621	0.981684	-2.9815	0.00772071	-3.49142	0.00348331
PAO_17461	overlapped	PA5312	protein_coding	PA5312	61	106	78	80	27	32	35	15	13	133.175	244.333	211.824	97.578	73.6029	78.5313	33.7003	28.4889	56.2416	-0.789302	0.784171	-2.96784	0.00682069	-2.11962	0.0794127
PAO_7626	anti_nested	cspD	protein_coding	PA2622	43	61	38	54	17	26	13	10	10	114.236	171.099	125.576	80.1492	56.3927	77.6442	15.2318	23.1114	52.6451	-0.503563	1	-2.8964	0.00737812	-2.32755	0.0471051
PAO_1448	overlapped	PA0567	protein_coding	PA0567	48	55	25	24	5	15	13	8	9	102.758	124.315	66.5741	28.705	13.3655	36.0967	12.2742	14.899	38.1804	-1.48944	0.117743	-2.88547	0.00837725	-1.33076	0.338996
PAO_12485	nested	PA4112	protein_coding	PA4112	86	118	83	169	59	93	49	10	18	220.502	319.433	264.717	242.087	188.889	268.039	55.4095	22.3052	91.4555	0.22215	1	-2.87835	0.00749144	-3.04184	0.00522591
PAO_4109	anti_nested	PA1414	protein_coding	PA1414	171	160	57	69	35	66	54	30	21	459.828	454.258	190.662	103.662	117.519	199.501	64.0422	70.1799	111.903	-1.01044	0.525572	-2.8685	0.00629173	-1.78942	0.188459
PAO_5889	nested	rbsR	protein_coding	PA1949	417	725	245	290	193	330	114	161	76	1259.58	2312.13	920.546	489.394	727.925	1120.48	151.869	423.066	454.911	-0.530463	0.912373	-2.86185	0.00309867	-2.25949	0.0556487
PAO_3392	nested	fliC	protein_coding	PA1092	106	133	75	156	53	85	49	25	16	194.777	258.028	171.428	160.15	121.604	175.571	39.7101	39.9635	58.2605	-0.023963	1	-2.85018	0.00902534	-2.76428	0.0149843
PAO_8929	overlapped	foaB	protein_coding	PA3013	390	439	244	345	342	442	203	56	69	781.781	929.113	608.415	386.376	856.024	995.964	179.469	97.6564	274.089	0.324491	1	-2.71797	0.00860748	-2.97635	0.0119688
PAO_13487	nested	PA4364	protein_coding	PA4364	135	128	118	508	360	321	0	0	0	376.808	377.207	409.692	792.173	1254.66	1007.14	0	0	0	1.78169	0.00170639	-Inf	3.74971e-11	-Inf	2.00448e-15
PAO_13485	nested	PA4364	protein_coding	PA4364	76	89	49	108	45	64	0	0	0	186.202	230.221	149.333	147.831	137.665	176.259	0	0	0	0.122207	1	-Inf	1.66437e-09	-Inf	1.16529e-09
PAO_5805	nested	PA1933	protein_coding	PA1933	73	96	40	26	5	10	0	0	0	223.565	310.41	152.381	44.4861	19.1201	34.4256	0	0	0	-2.35162	0.00111016	-Inf	1.77713e-09	-Inf	0.000263527
PAO_13491	nested	PA4365	protein_coding	PA4365	43	74	65	91	71	73	0	0	0	86.1964	156.616	162.078	101.914	177.713	164.492	0	0	0	0.539504	1	-Inf	4.3616e-09	-Inf	7.88555e-10
PAO_6467	overlapped	PA2169	protein_coding	PA2169	88	60	35	22	4	6	0	0	0	167.278	120.418	82.7585	23.364	9.49411	12.8206	0	0	0	-2.58725	0.0316092	-Inf	1.05808e-08	-Inf	0.00131706
PAO_14334	anti_nested	rluD	protein_coding	PA4544	41	49	74	20	50	29	0	0	0	158.607	200.133	356.09	43.2253	241.517	126.106	0	0	0	-0.438389	1	-Inf	3.76986e-08	-Inf	0.0027132
PAO_6254	nested	PA2138	protein_coding	PA2138	49	48	22	7	6	2	0	0	0	122.78	126.986	68.5713	9.79938	18.7724	5.63328	0	0	0	-2.80141	0.000339629	-Inf	1.38422e-07	-Inf	0.0378841
PAO_6486	overlapped	PA2173	protein_coding	PA2173	55	39	24	33	11	12	0	0	0	117.744	88.1504	63.9111	39.4694	29.4041	28.8774	0	0	0	-1.05395	0.547617	-Inf	1.45814e-07	-Inf	3.15996e-05
PAO_6246	nested	PA2137	protein_coding	PA2137	95	77	30	23	12	18	0	0	0	201.42	172.367	79.1207	27.2444	31.7688	42.8996	0	0	0	-1.77022	0.151576	-Inf	1.45814e-07	-Inf	5.05204e-05
PAO_6260	nested	PA2138	protein_coding	PA2138	79	59	26	18	3	12	0	0	0	162.801	128.37	66.6487	20.7239	7.71951	27.7979	0	0	0	-2.27751	0.100319	-Inf	3.36205e-07	-Inf	0.000951485
PAO_6315	nested	katE	protein_coding	PA2147	37	31	33	35	11	13	0	0	0	88.6803	78.446	98.3849	46.8666	32.9198	35.0243	0	0	0	-0.793058	0.979928	-Inf	4.70649e-07	-Inf	2.4941e-05
PAO_13493	nested	PA4365	protein_coding	PA4365	23	29	21	48	44	41	0	0	0	61.103	81.3423	69.3975	71.2437	145.958	122.439	0	0	0	1.07404	0.45602	-Inf	4.22024e-06	-Inf	8.74314e-08
PAO_6371	overlapped	glgB	protein_coding	PA2153	12	35	26	51	9	17	0	0	0	20.8349	64.1595	56.1529	49.4709	19.5115	33.1787	0	0	0	0.0199522	1	-Inf	4.22024e-06	-Inf	4.98568e-05
PAO_6371	anti_overlap	glgB	protein_coding	PA2154	12	35	26	51	9	17	0	0	0	20.8349	64.1595	56.1529	49.4709	19.5115	33.1787	0	0	0	0.0199522	1	-Inf	4.22024e-06	-Inf	4.98568e-05
PAO_6431	nested	PA2164	protein_coding	PA2164	30	26	15	6	3	3	0	0	0	94.501	86.4713	58.7754	10.5593	11.7998	10.6228	0	0	0	-2.45902	0.0129307	-Inf	5.05105e-06	-Inf	0.0760546
PAO_6239	nested	PA2135	protein_coding	PA2135	26	30	11	4	1	7	0	0	0	80.7473	98.3693	42.4949	6.94041	3.87788	24.4373	0	0	0	-2.28549	0.0200636	-Inf	7.4453e-06	-Inf	0.135122
PAO_6068	nested	PA2035	protein_coding	PA2035	26	30	9	42	19	22	0	0	0	77.4738	94.3814	33.359	69.9199	70.6926	73.6894	0	0	0	0.487429	1	-Inf	8.66858e-06	-Inf	2.57413e-06
PAO_6272	nested	PA2142	protein_coding	PA2142	22	30	13	10	6	19	0	0	0	52.1618	75.0992	38.3409	13.2465	17.7632	50.6389	0	0	0	-0.64745	0.942679	-Inf	8.68381e-06	-Inf	0.00939002
PAO_6267	nested	PA2141	protein_coding	PA2141	18	30	17	11	2	4	0	0	0	55.1256	97.0031	64.7618	18.821	7.64803	13.7702	0	0	0	-1.96316	0.105456	-Inf	8.71606e-06	-Inf	0.0246972
PAO_6266	overlapped	PA2140	protein_coding	PA2140	23	24	12	7	1	2	0	0	0	70.4382	77.6025	45.7142	11.977	3.82402	6.88512	0	0	0	-2.63441	0.0239946	-Inf	1.62683e-05	-Inf	0.126887
PAO_2358	anti_nested	PA0813	protein_coding	PA0813	26	19	12	10	2	5	0	0	0	76.4408	58.9779	43.8856	16.4256	7.34211	16.5243	0	0	0	-1.74958	0.210147	-Inf	2.12132e-05	-Inf	0.0244893
PAO_6386	nested	PA2158	protein_coding	PA2158	29	18	10	5	1	3	0	0	0	58.1324	38.0958	24.935	5.59965	2.50299	6.75994	0	0	0	-2.6422	0.0961557	-Inf	3.77193e-05	-Inf	0.159708
PAO_13488	nested	PA4365	protein_coding	PA4365	10	26	15	48	14	15	0	0	0	31.0567	85.2534	57.9476	83.2849	54.2903	52.3657	0	0	0	0.608523	0.96286	-Inf	4.16719e-05	-Inf	3.73159e-06
PAO_6326	nested	PA2148	protein_coding	PA2148	14	24	13	4	2	0	0	0	0	43.4793	78.6955	50.2212	6.94041	7.75575	0	0	0	0	-3.0557	0.011924	-Inf	4.16719e-05	-Inf	0.324638
PAO_6318	nested	katE	protein_coding	PA2147	18	18	9	8	1	2	0	0	0	55.902	59.0216	34.7686	13.8808	3.87788	6.98209	0	0	0	-2.13107	0.174897	-Inf	9.66214e-05	-Inf	0.100978
PAO_6412	nested	PA2162	protein_coding	PA2162	20	15	9	6	1	3	0	0	0	71.1298	56.3244	39.8156	11.9218	4.44079	11.9934	0	0	0	-2.15275	0.143836	-Inf	0.000111095	-Inf	0.125482
PAO_6165	overlapped	PA2109	protein_coding	PA2109	16	11	17	21	8	11	0	0	0	52.6573	38.2221	69.5948	38.6125	32.8751	40.6941	0	0	0	-0.129233	1	-Inf	0.000113219	-Inf	0.000313766
PAO_6393	overlapped	PA2159	protein_coding	PA2159	15	18	10	4	3	5	0	0	0	50.8851	64.4697	42.1977	7.58106	12.7075	19.0665	0	0	0	-1.62081	0.270973	-Inf	0.000126666	-Inf	0.0744826
PAO_13490	nested	PA4365	protein_coding	PA4365	11	19	10	15	15	11	0	0	0	40.4254	73.7223	45.7142	30.7981	68.8323	45.4418	0	0	0	0.277773	1	-Inf	0.000192199	-Inf	0.00028187
PAO_6358	nested	PA2152	protein_coding	PA2152	17	11	12	7	0	0	0	0	0	59.5006	40.6489	52.2448	13.688	0	0	0	0	0	-2.93093	0.0892461	-Inf	0.00019651	-Inf	0.608339
PAO_6317	nested	katE	protein_coding	PA2147	9	29	10	7	6	4	0	0	0	27.951	95.0903	38.6317	12.1457	23.2673	13.9642	0	0	0	-1.24665	0.618908	-Inf	0.000213542	-Inf	0.023798
PAO_2694	nested	PA0910	protein_coding	PA0910	14	10	10	3	1	3	0	0	0	42.8754	32.3344	38.0952	5.13301	3.82402	10.3277	0	0	0	-2.19429	0.184765	-Inf	0.00050849	-Inf	0.251906
PAO_6256	nested	PA2138	protein_coding	PA2138	10	15	8	6	0	3	0	0	0	30.6253	48.5015	30.4761	10.266	0	10.3277	0	0	0	-1.95478	0.395272	-Inf	0.000604554	-Inf	0.163255
PAO_6270	nested	PA2142	protein_coding	PA2142	15	12	6	4	0	0	0	0	0	46.585	39.3477	23.179	6.94041	0	0	0	0	0	-3.41379	0.0647777	-Inf	0.000604554	-Inf	0.660559
PAO_6264	overlapped	PA2140	protein_coding	PA2140	13	13	6	14	2	1	0	0	0	40.9504	43.2357	23.5102	24.6384	7.86655	3.54092	0	0	0	-1.07359	1	-Inf	0.000723054	-Inf	0.162125
PAO_9992	overlapped	PA3274	protein_coding	PA3274	14	6	11	7	2	2	0	0	0	41.1604	18.6246	40.2285	11.4979	7.34211	6.60972	0	0	0	-1.5764	0.703104	-Inf	0.000886181	-Inf	0.0991441
PAO_6535	nested	PA2180	protein_coding	PA2180	31	20	7	2	2	2	0	0	0	91.1409	62.082	25.6	3.28513	7.34211	6.60972	0	0	0	-3.02142	0.148762	-Inf	0.000952536	-Inf	0.315144
PAO_6268	nested	PA2141	protein_coding	PA2141	12	14	4	3	0	3	0	0	0	37.268	45.9057	15.4527	5.20531	0	10.4731	0	0	0	-2.25178	0.238481	-Inf	0.00103346	-Inf	0.323568
PAO_6293	nested	glgP	protein_coding	PA2144	7	11	11	4	0	0	0	0	0	21.4377	35.5678	41.9047	6.84401	0	0	0	0	0	-3.26787	0.119187	-Inf	0.00127162	-Inf	0.660559
PAO_1689	nested	PA0615	protein_coding	PA0615	16	11	4	2	2	0	0	0	0	52.6573	38.2221	16.3752	3.67738	8.21878	0	0	0	0	-2.75894	0.191643	-Inf	0.00129992	-Inf	0.506078
PAO_7853	nested	PA2662	protein_coding	PA2662	4	19	9	14	10	11	0	0	0	11.6054	58.2019	32.4811	22.6933	36.2275	35.8751	0	0	0	0.348832	1	-Inf	0.00138078	-Inf	0.000703304
PAO_6573	overlapped	PA2190	protein_coding	PA2190	14	7	7	38	15	12	0	0	0	41.7166	22.0223	25.9459	63.2609	55.81	40.1942	0	0	0	1.22146	0.32747	-Inf	0.00155013	-Inf	1.3082e-05
PAO_9698	nested	gapA	protein_coding	PA3195	7	7	14	24	15	23	0	0	0	21.7397	22.9528	54.0844	41.6424	58.1682	80.2941	0	0	0	1.23408	0.392156	-Inf	0.00155769	-Inf	1.97893e-05
PAO_1721	overlapped	PA0621	protein_coding	PA0621	14	5	8	2	1	0	0	0	0	42.2881	15.9457	30.0587	3.37513	3.77163	0	0	0	0	-3.21347	0.124265	-Inf	0.00191833	-Inf	0.640472
PAO_4190	anti_nested	PA1440	protein_coding	PA1440	7	12	7	9	4	1	0	0	0	26.1613	47.3507	32.5423	18.792	18.6664	4.20109	0	0	0	-0.865102	1	-Inf	0.00233875	-Inf	0.0490067
PAO_6465	overlapped	PA2167	protein_coding	PA2167	9	9	8	4	2	2	0	0	0	21.8079	23.0249	24.113	5.41504	6.05119	5.44757	0	0	0	-1.62092	0.651851	-Inf	0.00233969	-Inf	0.198084
PAO_6465	nested	PA2167	protein_coding	PA2168	9	9	8	4	2	2	0	0	0	21.8079	23.0249	24.113	5.41504	6.05119	5.44757	0	0	0	-1.62092	0.651851	-Inf	0.00233969	-Inf	0.198084
PAO_6365	nested	glgB	protein_coding	PA2153	12	7	7	2	0	3	0	0	0	40.0913	24.6917	29.0909	3.7331	0	11.2666	0	0	0	-2.3169	0.280452	-Inf	0.00233969	-Inf	0.403418
PAO_2346	anti_nested	PA0810	protein_coding	PA0810	15	12	3	3	1	4	0	0	0	40.3358	34.0694	10.0348	4.50703	3.35767	12.0909	0	0	0	-1.72264	0.602071	-Inf	0.00257632	-Inf	0.196375
PAO_2340	anti_nested	PA0809	protein_coding	PA0809	13	26	4	4	1	4	0	0	0	38.2204	80.7066	14.6285	6.57025	3.67106	13.2194	0	0	0	-2.0701	0.49727	-Inf	0.00263536	-Inf	0.157699
PAO_6387	nested	PA2158	protein_coding	PA2158	4	13	8	7	2	3	0	0	0	14.0001	48.0396	34.8299	13.688	8.74061	11.8031	0	0	0	-1.02454	1	-Inf	0.00287558	-Inf	0.0776734
PAO_6471	nested	PA2171	protein_coding	PA2171	11	10	4	6	0	3	0	0	0	37.3158	35.8165	16.8791	11.3716	0	11.4399	0	0	0	-1.54841	0.836652	-Inf	0.00287558	-Inf	0.163255
PAO_6411	nested	PA2162	protein_coding	PA2162	11	7	7	3	2	0	0	0	0	34.1623	22.9528	27.0422	5.20531	7.75575	0	0	0	0	-2.27319	0.330136	-Inf	0.00287768	-Inf	0.405163
PAO_6532	nested	PA2179	protein_coding	PA2179	17	14	3	1	3	3	0	0	0	52.063	45.2681	11.4286	1.711	11.4721	10.3277	0	0	0	-1.86917	0.45602	-Inf	0.00326591	-Inf	0.242968
PAO_3721	nested	PA1190	protein_coding	PA1190	10	8	6	18	7	10	0	0	0	34.4535	29.1009	25.7142	34.6478	30.1141	38.7288	0	0	0	0.608872	1	-Inf	0.00355133	-Inf	0.000699498
PAO_6353	nested	PA2152	protein_coding	PA2152	10	8	6	2	1	1	0	0	0	30.2058	25.5131	22.544	3.37513	3.77163	3.3954	0	0	0	-2.49558	0.260788	-Inf	0.00355133	-Inf	0.508672
PAO_13489	nested	PA4365	protein_coding	PA4365	6	7	10	26	11	9	0	0	0	18.634	22.9528	38.6317	45.1126	42.6566	31.4194	0	0	0	0.994587	0.697292	-Inf	0.00439739	-Inf	0.000124657
PAO_2442	nested	PA0847	protein_coding	PA0847	10	8	5	10	4	8	0	0	0	35.5649	30.0397	22.1198	19.8697	17.7632	31.9825	0	0	0	0.0456854	1	-Inf	0.00439739	-Inf	0.00813021
PAO_6261	nested	PA2138	protein_coding	PA2138	9	10	4	3	1	0	0	0	0	21.5709	25.3052	11.9254	4.01714	2.99271	0	0	0	0	-2.57036	0.314248	-Inf	0.00439739	-Inf	0.51792
PAO_6336	nested	PA2151	protein_coding	PA2151	12	16	2	2	0	0	0	0	0	33.494	47.1509	6.94393	3.11879	0	0	0	0	0	-4.20851	0.184765	-Inf	0.0049472	-Inf	0.812351
PAO_6414	nested	PA2162	protein_coding	PA2162	6	8	8	4	1	0	0	0	0	16.5377	23.2807	27.4285	6.15961	3.44162	0	0	0	0	-2.29954	0.499641	-Inf	0.00543012	-Inf	0.415655
PAO_7378	anti_nested	PA2572	protein_coding	PA2572	6	9	6	13	5	9	0	0	0	18.3752	29.1009	22.8571	22.243	19.1201	30.983	0	0	0	0.459007	1	-Inf	0.00682069	-Inf	0.00301851
PAO_4091	overlapped	PA1404	protein_coding	PA1404	10	6	5	4	1	1	0	0	0	31.0567	19.6739	19.3159	6.94041	3.87788	3.49105	0	0	0	-1.86965	0.719161	-Inf	0.00682069	-Inf	0.327051
PAO_6361	nested	PA2152	protein_coding	PA2152	11	4	6	9	0	1	0	0	0	32.7774	12.5842	22.2393	14.9828	0	3.34952	0	0	0	-1.41256	1	-Inf	0.00682069	-Inf	0.40612
PAO_12620	overlapped	PA4172	protein_coding	PA4172	8	10	3	5	5	3	0	0	0	24.8453	32.7898	11.5895	8.67551	19.3894	10.4731	0	0	0	-0.431092	1	-Inf	0.00682257	-Inf	0.0592213
PAO_14609	anti_nested	PA4607	protein_coding	PA4607	3	8	9	27	7	12	0	0	0	7.11298	20.0264	26.5437	35.7655	20.7237	31.9825	0	0	0	1.17186	0.488121	-Inf	0.00857088	-Inf	0.000124352
PAO_6158	nested	PA2108	protein_coding	PA2108	13	10	2	2	0	1	0	0	0	45.5005	36.9536	8.70747	3.91086	0	3.93435	0	0	0	-3.11494	0.378812	-Inf	0.0104044	-Inf	0.643475
PAO_10929	nested	PrrB_RsmZ	sRNA	PA3621.1	6158	10503	9078	25554	33447	30821	1428	388	259	11410.5	20547.7	20924	26454.2	77386	64196.9	1166.99	625.446	951.017	2.05729	0.0713484	-4.85562	5.02366e-06	-6.8539	3.88784e-08
PAO_8002	anti_nested	PA2736.1	tRNA	PA2736.1	5	14	15	18	1	2	0	1	0	13.6113	40.2383	50.7936	27.376	3.39913	6.12011	0	2.36821	0	-0.965619	1	-6.37294	0.00193067	-5.34962	0.301232
PAO_15482	nested	PA4802.1	tRNA	PA4802.1	184	281	141	351	276	274	42	22	7	533.848	860.775	508.871	568.954	999.88	893.616	53.743	55.5283	40.2458	0.784181	0.684208	-4.3065	7.21893e-05	-5.02686	1.28975e-05
PAO_13055	nested	PA4277.1	tRNA	PA4277.1	1171	1420	1307	2317	916	967	413	69	79	3636.73	4656.15	5049.17	4020.23	3552.14	3375.84	565.69	186.422	486.188	0.14045	1	-4.00822	0.000148096	-4.095	0.000108321
PAO_7495	nested	PA2603.1	tRNA	PA2603.1	117	125	63	245	86	123	36	23	18	379.394	427.955	254.117	443.854	348.211	448.343	51.4849	64.882	115.664	0.645583	0.718776	-2.90621	0.00541122	-3.48519	0.000793376
PAO_4566	overlapped	ccoN1	protein_coding	PA1554	20	26	19	14	3	12	568	275	130	48.462	66.5164	57.2683	18.9526	9.07679	32.6854	607.007	579.691	624.22	-1.10199	0.654465	2.74121	0.00822228	3.89802	0.000395979
PAO_13352	overlapped	mvaT	protein_coding	PA4315	21	20	18	27	16	25	502	275	138	52.6199	52.9108	56.1038	37.7976	50.0599	70.416	554.763	599.453	685.223	0.346156	1	2.8209	0.00635824	2.53622	0.0247521
PAO_14282	nested	PA4535	protein_coding	PA4535	27	81	57	70	19	34	1596	722	350	71.7297	227.198	188.365	103.897	63.0272	101.535	1870	1668.65	1842.58	-0.395943	1	2.85575	0.00398844	3.30455	0.00221106
PAO_12779	nested	rpmJ	protein_coding	PA4242	8	10	13	29	18	11	214	296	52	16.3335	21.5562	33.0158	33.0794	45.8882	25.2454	192.698	525.743	210.385	0.97151	0.700496	2.9541	0.00514397	2.04546	0.102754
PAO_2083	overlapped	PA0715	protein_coding	PA0715	2	11	9	20	8	15	248	153	34	4.90005	28.4542	27.4285	27.376	24.4737	41.3107	267.976	326.103	165.071	1.06349	0.753347	3.0314	0.00598766	2.01885	0.115616
PAO_16361	nested	pilP	protein_coding	PA5041	4	3	7	2	3	2	120	97	46	8.73276	6.91507	19.0099	2.43945	8.1781	4.9082	115.544	184.228	199.009	-0.807204	1	3.10832	0.00786789	3.97933	0.00174126
PAO_15910	nested	mutL	protein_coding	PA4946	5	8	4	5	2	3	169	130	38	11.3661	19.2006	11.3107	6.35011	5.67689	7.66591	169.434	257.085	171.178	-0.655654	1	3.15632	0.00644557	3.87436	0.00217558
PAO_14050	nested	mreB	protein_coding	PA4481	2	4	5	1	1	3	78	120	31	4.8462	10.2333	15.0706	1.35376	3.0256	8.17135	83.3565	252.956	148.852	-0.911988	1	3.25635	0.00771427	4.22689	0.00153069
PAO_17771	nested	betA	protein_coding	PA5372	4	2	5	13	8	9	71	79	53	12.0823	6.37829	18.7867	21.9383	30.1731	30.5586	94.5849	207.591	317.241	1.50682	0.50336	3.2651	0.00849345	1.82217	0.242232
PAO_12570	nested	PA4132	protein_coding	PA4132	4	2	2	2	4	1	116	45	24	10.889	5.74833	6.77247	3.04178	13.5965	3.06005	139.271	106.569	129.468	0.0994896	1	3.31837	0.0104502	3.29251	0.0147686
PAO_4916	novel	0	0	.	10	16	21	13	3	3	693	291	134	22.969	38.8012	59.9999	16.6823	8.60404	7.74576	702.018	581.47	609.915	-1.41817	0.711507	3.32772	0.000753492	4.79493	2.29067e-05
PAO_15375	nested	dnaK	protein_coding	PA4761	4	3	2	6	4	5	140	35	30	11.6054	9.18977	7.21803	9.7257	14.491	16.3069	179.143	88.3405	172.482	0.902616	1	3.33879	0.0101141	2.4989	0.0702628
PAO_3277	nested	braC	protein_coding	PA1074	6	9	0	4	8	4	145	65	67	18.3752	29.1009	0	6.84401	30.5921	13.7702	195.849	173.175	406.61	0.529418	1	3.37302	0.00636755	2.9282	0.0162956
PAO_16391	anti_nested	ponA	protein_coding	PA5045	2	11	16	15	2	2	421	112	123	6.21133	36.0688	61.8108	26.0265	7.75575	6.98209	576.647	302.597	756.977	-0.835009	1	3.37692	0.00349488	4.25419	0.00230532
PAO_13630	novel	0	0	.	5	7	5	13	5	8	112	210	57	12.2501	18.1072	15.2381	17.7944	15.2961	22.0324	121.021	447.592	276.737	0.693281	1	3.43715	0.00233875	2.8096	0.0272642
PAO_9186	nested	xcpP	protein_coding	PA3104	0	5	3	4	1	1	50	100	27	0	16.3949	11.5895	6.94041	3.87788	3.49105	68.4854	270.176	166.166	-0.428397	1	3.47209	0.00932135	3.95912	0.00897424
PAO_9275	nested	fimV	protein_coding	PA3115	1	6	4	2	6	2	118	108	39	2.68905	17.0347	13.3798	3.00469	20.146	6.04547	139.944	252.648	207.82	0.253467	1	3.51976	0.00365386	3.33741	0.00578488
PAO_12563	nested	PA4132	protein_coding	PA4132	1	1	4	0	0	2	84	49	26	2.34577	2.47667	11.6717	0	0	5.27371	86.9036	99.9939	120.86	-1.38402	1	3.52326	0.00758263	4.94854	0.00149752
PAO_1395	nested	PA0547	protein_coding	PA0547	9	2	5	14	1	4	264	99	67	19.0819	4.47707	13.1868	16.5836	2.6474	9.53324	246.864	182.603	281.499	0.040272	1	3.55255	0.00102349	3.5653	0.00592206
PAO_17075	novel	0	0	.	3	3	2	1	1	3	105	56	38	9.1876	9.70031	7.61903	1.711	3.82402	10.3277	141.822	149.197	230.615	-0.404734	1	3.60524	0.00495476	4.07371	0.00294583
PAO_4051	novel	0	0	.	3	3	1	3	0	2	121	50	23	9.06174	9.56743	3.75733	5.06269	0	6.7908	161.194	131.387	137.67	-0.498888	1	3.61981	0.00589731	4.17372	0.00542273
PAO_9278	novel	0	0	.	10	10	22	46	20	22	837	340	131	20.6077	21.7577	56.3951	52.9611	51.4634	50.9628	760.726	609.537	534.962	1.05334	0.347091	3.6302	0.000176799	2.62586	0.0199435
PAO_288	overlapped	PA0113	protein_coding	PA0113	3	4	3	11	3	0	125	72	54	9.72804	13.6946	12.1008	19.9282	12.1469	0	178.767	203.109	346.993	0.362132	1	3.66846	0.00257632	3.36849	0.0195745
PAO_12201	nested	lis	protein_coding	PA3996	15	10	9	13	7	11	678	222	123	44.1005	31.041	32.9142	21.3533	25.6974	36.3534	879.134	567.802	716.604	-0.0104365	1	3.67464	0.000328862	3.74462	0.000478412
PAO_17404	novel	0	0	.	9	7	4	11	3	11	260	282	52	27.5628	22.6341	15.2381	18.821	11.4721	37.8682	351.178	751.315	315.578	0.427265	1	3.68297	0.00050897	3.31914	0.00389035
PAO_14263	novel	0	0	.	2	2	5	8	2	1	77	133	41	5.3781	5.67823	16.7247	12.0188	6.71535	3.02274	91.3195	311.131	218.477	0.104306	1	3.6912	0.0019247	3.64238	0.00963967
PAO_13435	overlapped	PA4348	protein_coding	PA4348	3	6	4	7	3	1	262	111	35	6.36064	13.4312	10.5494	8.29178	7.94219	2.38331	244.993	204.736	147.052	-0.221295	1	3.69968	0.000949627	3.97829	0.00139293
PAO_16367	nested	pilO	protein_coding	PA5042	2	1	4	1	1	0	56	98	40	5.18829	2.73891	12.9075	1.44932	3.23917	0	64.0701	221.163	205.625	-1.75609	1	3.7444	0.00288036	5.56942	0.000307773
PAO_6685	novel	0	0	.	12	2	0	1	2	3	214	169	48	27.2786	4.80015	0	1.27002	5.67689	7.66591	214.55	334.211	216.225	-0.892936	1	3.75185	0.000672155	4.72615	7.63851e-05
PAO_10110	novel	0	0	.	19	17	4	43	74	60	350	444	216	65.4616	61.8395	17.1428	82.7698	318.349	232.373	531.832	1330.79	1474.72	2.49769	0.178337	3.75786	0.000291241	1.34236	0.266324
PAO_4958	nested	PA1673	protein_coding	PA1673	2	3	1	7	4	5	70	76	25	7.60353	12.0418	4.72906	14.868	18.9882	21.3676	117.37	251.357	188.342	1.60411	0.897741	3.79559	0.00536072	2.26174	0.127348
PAO_16382	nested	pilM	protein_coding	PA5044	2	6	6	11	6	2	194	213	44	5.58234	17.6816	20.8318	17.1533	20.9111	6.27505	238.815	517.199	243.367	0.479136	1	3.80231	0.00051731	3.3835	0.00516926
PAO_13571	novel	0	0	.	0	3	3	6	3	2	112	28	37	0	10.9128	12.8571	11.5493	12.9061	7.74576	170.186	83.9235	252.614	0.923259	1	3.84161	0.00815161	2.96982	0.0488717
PAO_17128	novel	0	0	.	10	20	24	48	37	33	956	803	160	30.6253	64.6687	91.4284	82.1281	141.489	113.604	1291.25	2139.38	971.009	1.26196	0.209477	3.87496	6.22748e-05	2.67091	0.0112911
PAO_13723	nested	murE	protein_coding	PA4417	2	1	1	2	0	1	75	54	13	4.32357	2.28243	2.68907	2.41553	0	2.43004	71.5068	101.554	55.6902	-0.544822	1	3.88676	0.00702456	4.48504	0.00862022
PAO_287	nested	PA0113	protein_coding	PA0113	0	3	2	0	0	0	105	35	25	0	9.70031	7.61903	0	0	0	141.822	93.2483	151.72	-Inf	0.98946	3.93217	0.00448088	Inf	0.000118311
PAO_4586	overlapped	ccoO2	protein_coding	PA1556	0	1	5	9	4	3	144	34	39	0	2.15562	12.6984	10.266	10.1974	6.88512	129.666	60.3894	157.789	1.30229	0.898013	3.93685	0.00395371	2.6742	0.0616506
PAO_4586	overlapped	ccoO2	protein_coding	PA1557	0	1	5	9	4	3	144	34	39	0	2.15562	12.6984	10.266	10.1974	6.88512	129.666	60.3894	157.789	1.30229	0.898013	3.93685	0.00395371	2.6742	0.0616506
PAO_2573	novel	0	0	.	2	6	1	2	1	2	183	61	42	5.95952	18.8763	3.70656	3.32952	3.72067	6.69904	240.495	158.126	248.001	-0.594976	1	3.93817	0.00130772	4.59658	0.000524347
PAO_5814	nested	PA1939	protein_coding	PA1939	2	0	2	3	2	0	43	47	32	7.11298	0	8.84791	5.96091	8.88159	0	67.4471	145.416	225.525	0.262087	1	3.94245	0.00616595	3.74947	0.0219816
PAO_6081	novel	0	0	.	91	101	119	148	152	136	4285	3079	2124	184.089	215.721	299.449	167.27	383.945	309.262	3823.06	5418.62	8514.59	0.676352	0.871608	3.94546	3.60786e-05	3.33489	0.000874243
PAO_2834	novel	0	0	.	6	10	4	3	0	4	375	131	124	15.3839	27.0706	12.7575	4.2974	0	11.5286	424.052	292.199	630.027	-1.40236	0.915627	3.97791	0.000213542	5.43526	7.04662e-06
PAO_12544	nested	PA4130	protein_coding	PA4130	3	8	2	3	1	1	213	145	63	7.96996	22.4393	6.60928	4.45273	3.31722	2.98632	249.567	335.116	331.664	-1.28354	1	3.99007	0.000459705	5.33882	3.54257e-05
PAO_14356	nested	pilW	protein_coding	PA4552	1	3	2	3	4	4	123	33	40	2.72225	8.6225	6.77247	4.56267	13.5965	12.2402	147.675	78.1509	215.78	1.15913	1	4.01066	0.00341377	2.91356	0.028325
PAO_17315	nested	PA5264	protein_coding	PA5264	0	1	3	0	1	1	84	35	27	0	3.14605	11.1197	0	3.72067	3.34952	110.391	90.7281	159.429	-0.675766	1	4.01809	0.00384516	4.74588	0.00222903
PAO_11249	nested	PA3693	protein_coding	PA3693	6	5	6	7	3	4	267	245	92	20.0457	17.6369	24.935	13.0658	12.515	15.0221	393.418	712.078	609.087	-0.233288	1	4.03219	0.000147029	4.32715	0.000186522
PAO_13650	nested	PA4406.1	ncRNA	PA4406.1	2	2	2	6	2	3	111	88	26	5.6539	5.96942	7.03295	9.47632	7.05972	9.53324	138.393	216.418	145.651	0.893542	1	4.03327	0.0014085	3.19855	0.0219816
PAO_12965	nested	rpoC	protein_coding	PA4269	5	10	6	13	4	2	393	309	84	10.6011	22.3853	15.8241	15.399	10.5896	4.76662	367.49	569.942	352.924	-0.171114	1	4.05356	0.000107117	4.28479	0.000211161
PAO_6020	nested	liuA	protein_coding	PA2015	1	0	2	1	0	1	50	45	21	2.12021	0	5.27472	1.18454	0	2.38331	46.7545	83.0012	88.2311	-0.734248	1	4.09285	0.00622276	4.87073	0.00676042
PAO_13354	nested	mvaT	protein_coding	PA4315	59	17	24	30	13	15	1970	997	692	138.4	42.1035	70.0303	39.3167	38.0774	39.5528	2038.1	2034.57	3216.72	-0.751274	1	4.10797	1.9349e-05	4.92572	2.57413e-06
PAO_10002	overlapped	PA3278	protein_coding	PA3278	10	15	20	21	16	19	1183	506	212	20.0457	31.7465	49.87	23.5185	40.0479	42.8129	1045.87	882.395	842.129	0.453396	1	4.1364	2.16899e-05	3.73739	0.000246467
PAO_16377	nested	pilM	protein_coding	PA5044	2	1	1	4	0	1	87	51	22	4.54644	2.40008	2.82768	5.08009	0	2.5553	87.2236	100.856	99.103	0.0861055	1	4.15072	0.00294705	4.11768	0.0122729
PAO_9457	nested	wzy	protein_coding	PA3154	0	2	2	0	2	2	76	50	26	0	4.52053	5.32593	0	5.3462	4.8129	71.7568	93.1189	110.299	0.432698	1	4.1723	0.00317449	3.80057	0.00701774
PAO_13682	nested	murC	protein_coding	PA4411	1	1	1	1	0	1	62	45	16	2.94003	3.1041	3.65714	1.64256	0	3.30486	80.3928	115.095	93.2168	-0.591517	1	4.18865	0.00629786	4.83148	0.00680192
PAO_16905	novel	0	0	.	2	2	3	3	1	2	198	61	42	5.3781	5.67823	10.0348	4.50703	3.35767	6.04547	234.821	142.699	223.806	-0.208427	1	4.20156	0.00040408	4.46061	0.00071166
PAO_6026	nested	liuR	protein_coding	PA2016	2	7	5	12	3	4	154	241	100	5.12796	18.9494	15.9468	17.1896	9.60451	11.5286	174.144	537.556	508.086	0.424388	1	4.20374	0.000147089	3.83973	0.00171978
PAO_3059	overlapped	pqsD	protein_coding	PA0999	1	0	2	0	2	3	51	45	27	2.20502	0	5.4857	0	5.50658	7.43593	49.5971	86.3213	117.978	1.00167	1	4.25228	0.00380009	3.31015	0.0235763
PAO_16365	nested	pilO	protein_coding	PA5042	1	1	1	3	2	1	51	50	22	2.32108	2.4506	2.88721	3.89028	5.79641	2.6091	52.2075	100.961	101.189	1.09583	1	4.31032	0.00463495	3.28226	0.0418494
PAO_9370	anti_nested	wbpM	protein_coding	PA3141	7	5	2	8	3	7	234	304	73	15.1325	11.4121	5.37814	9.66214	8.09792	17.0103	223.101	571.714	312.722	0.49361	1	4.33375	6.43149e-05	3.90996	0.000611955
PAO_16369	nested	pilO	protein_coding	PA5042	2	0	1	1	2	1	69	47	22	4.5938	0	2.85714	1.28325	5.73603	2.58192	69.8979	93.9143	100.135	0.635302	1	4.33667	0.00289761	3.7753	0.0120754
PAO_6231	novel	0	0	.	5	9	6	8	2	4	642	152	126	13.1251	24.9437	19.5918	11.7326	6.55546	11.8031	743.263	347.112	655.431	-0.491417	1	4.34312	0.00148355	4.88676	0.0010981
PAO_16358	overlapped	pilQ	protein_coding	PA5040	3	2	3	0	0	1	221	133	41	7.26931	5.11665	9.04237	0	0	2.72378	236.177	280.36	196.869	-2.71949	0.922658	4.35732	0.000137774	7.12727	2.55132e-06
PAO_14466	novel	0	0	.	0	3	2	8	1	1	103	87	30	0	8.51734	6.68988	12.0188	3.35767	3.02274	122.155	203.522	159.861	0.849123	1	4.3674	0.000802311	3.56779	0.0171587
PAO_10333	overlapped	amiE	protein_coding	PA3366	5	3	4	15	3	4	255	131	113	10.8089	6.84728	10.7563	18.1165	8.09792	9.72017	243.123	246.364	484.076	0.761647	1	4.37183	7.09672e-05	3.66897	0.00321815
PAO_6618	novel	0	0	.	3	1	4	6	0	3	275	54	65	9.06174	3.18914	15.0293	10.1254	0	10.1862	366.35	141.898	389.069	-0.0412776	1	4.38795	0.00377366	4.47014	0.0104297
PAO_17885	novel	0	0	.	4	4	4	10	8	10	166	228	107	6.78469	7.1633	8.43955	9.47632	16.9433	19.0665	124.18	336.432	359.647	1.39571	0.721547	4.4224	6.45152e-05	3.09489	0.00765766
PAO_15374	nested	dnaK	protein_coding	PA4761	1	2	0	2	0	1	92	33	15	2.45003	5.1735	0	2.7376	0	2.75405	99.4104	70.3358	72.8257	0.0294172	1	4.42446	0.00418274	4.4532	0.00960881
PAO_5462	nested	fimL	protein_coding	PA1822	1	3	2	9	8	1	126	109	45	2.59414	8.21673	6.45377	13.0439	25.9133	2.91605	144.158	245.987	231.329	1.75217	0.948262	4.49299	0.000280183	2.80981	0.0301902
PAO_18256	nested	PA5526	protein_coding	PA5526	10	9	5	23	7	10	430	717	106	23.9676	22.7746	14.9068	30.7981	20.949	26.9418	454.535	1494.98	503.447	0.770885	0.987136	4.52517	0.00159016	3.82153	0.0166096
PAO_4957	novel	0	0	.	0	3	3	13	7	6	177	131	33	0	9.83693	11.5895	22.5563	27.1451	20.9463	242.438	353.931	203.091	2.19374	0.238481	4.596	0.000128997	2.45433	0.057103
PAO_3070	nested	phnA	protein_coding	PA1001	2	0	0	0	2	2	42	62	10	4.64215	0	0	0	5.79641	5.2182	42.9944	125.191	45.9952	1.428	1	4.59688	0.0048837	3.25924	0.0320914
PAO_15379	nested	dnaK	protein_coding	PA4761	1	2	0	5	3	3	82	45	22	2.4231	5.11665	0	6.7688	9.07679	8.17135	87.6312	94.8585	105.637	2.14052	0.902868	4.6327	0.00215604	2.56637	0.0906554
PAO_994	anti_nested	gshB	protein_coding	PA0407	1	0	1	1	0	0	41	43	22	3.44535	0	4.28571	1.92488	0	0	62.3003	128.882	150.203	-1.51939	1	4.63566	0.00400025	6.20314	0.00369292
PAO_13730	nested	ftsI	protein_coding	PA4418	2	0	0	2	2	1	55	25	23	4.74198	0	0	2.6493	5.92106	2.66521	57.513	51.5659	108.064	1.49757	1	4.66711	0.00480475	3.25554	0.0512291
PAO_12569	nested	PA4132	protein_coding	PA4132	2	2	2	1	1	2	170	135	43	4.95511	5.23163	6.16371	1.38418	3.09359	5.56998	185.757	290.971	211.113	-0.356139	1	4.68049	9.34108e-05	5.09857	7.78586e-05
PAO_394	novel	0	0	.	24	20	14	16	9	7	1849	589	643	73.5008	64.6687	53.3332	27.376	34.4162	24.0979	2497.42	1569.24	3902.24	-0.754595	1	4.707	2.83865e-05	5.5274	8.67065e-06
PAO_10000	overlapped	PA3278	protein_coding	PA3278	0	0	2	5	3	1	44	66	19	0	0	5.59766	6.28532	8.42845	2.52923	43.663	129.188	84.7156	2.02106	0.920623	4.73989	0.00173188	2.76518	0.0864926
PAO_8049	nested	thrS	protein_coding	PA2744	8	10	5	4	3	0	417	331	318	18.3752	24.2508	14.2857	5.13301	8.60404	0	422.427	661.397	1447.41	-1.58943	0.718751	4.7468	0.00218582	6.41378	0.000406931
PAO_16384	overlapped	pilM	protein_coding	PA5044	7	3	5	17	1	9	617	189	144	12.7563	5.77208	11.3341	17.308	2.27545	18.4362	495.891	299.628	520.011	0.729337	1	4.78385	7.14932e-06	4.10467	0.000313766
PAO_398	novel	0	0	.	0	5	3	3	2	1	296	187	39	0	12.6526	8.94408	4.01714	5.98542	2.69418	312.889	389.905	185.23	-0.260194	1	4.78432	2.76615e-05	5.10122	2.96199e-05
PAO_13740	nested	PA4420	protein_coding	PA4420	10	6	4	7	0	0	630	569	117	22.7322	14.4005	11.3107	8.89016	0	0	631.619	1125.24	527.048	-1.903	0.93151	4.80817	3.04169e-06	6.76519	7.02237e-08
PAO_6025	anti_nested	liuR	protein_coding	PA2016	1	3	0	6	2	0	81	80	45	2.45003	7.76025	0	8.21281	6.11843	0	87.5244	170.511	218.477	1.07349	1	4.88555	0.000384106	3.88933	0.00793134
PAO_13695	nested	murD	protein_coding	PA4414	1	2	1	3	0	0	180	47	41	2.65665	5.60982	3.30464	4.45273	0	0	210.902	108.624	215.845	-0.767559	1	4.94856	0.000338057	5.76189	0.000437619
PAO_6024	nested	liuR	protein_coding	PA2016	1	0	1	2	0	0	44	47	32	3.86846	0	4.81202	4.32253	0	0	75.0696	158.172	245.307	-0.519394	1	4.94933	0.00133679	5.51797	0.00355092
PAO_935	nested	PA0391	protein_coding	PA0391	0	0	1	2	3	0	20	37	15	0	0	3.42857	3.07981	10.3248	0	24.3123	88.7191	81.9289	2.34785	1	5.02858	0.0100512	2.73813	0.142283
PAO_9249	nested	truA	protein_coding	PA3114	0	0	1	1	0	2	51	31	8	0	0	3.65714	1.64256	0	6.60972	66.1295	79.2877	46.6084	1.4835	1	5.03089	0.00724349	3.57408	0.0561994
PAO_13739	nested	PA4420	protein_coding	PA4420	1	1	0	1	0	1	62	60	17	2.53451	2.67595	0	1.416	0	2.84902	69.3041	132.293	85.3818	0.10975	1	5.05404	0.00145615	5.01112	0.00368661
PAO_17101	nested	PA5230	protein_coding	PA5230	1	0	1	0	1	0	95	43	24	3.29108	0	4.09381	0	4.10939	0	137.891	123.112	156.521	-0.564983	1	5.07726	0.000568548	5.71968	0.000552366
PAO_1058	nested	chpA	protein_coding	PA0413	0	2	0	0	0	3	38	58	22	0	4.61005	0	0	0	7.36231	36.5888	110.157	95.1781	1.14005	1	5.11225	0.00243065	4.04026	0.0111214
PAO_6175	nested	PA2110	protein_coding	PA2110	0	2	1	0	0	0	62	98	37	0	4.47707	2.63736	0	0	0	57.9755	180.758	155.455	-Inf	1	5.11636	0.000265123	Inf	2.29067e-05
PAO_17790	nested	betI	protein_coding	PA5374	0	1	2	0	2	3	146	24	52	0	2.42508	5.71428	0	5.73603	7.74576	147.9	47.9563	236.683	1.07276	1	5.1401	0.00973998	4.11759	0.0336975
PAO_10625	nested	PA3486	protein_coding	PA3486	1	1	2	1	0	0	247	35	53	2.34577	2.47667	5.83586	1.31056	0	0	255.538	71.4242	246.368	-2.46513	1	5.15681	0.00849929	7.65765	0.00361792
PAO_12551	nested	PA4131	protein_coding	PA4131	3	0	0	1	0	1	149	47	41	8.26884	0	0	1.5399	0	3.0983	181.127	112.697	223.939	-0.594646	1	5.16241	0.000118732	5.82407	0.00014134
PAO_4131	nested	PA1429	protein_coding	PA1429	0	0	1	5	0	1	53	46	6	0	0	2.98136	6.69523	0	2.69418	56.0241	95.9125	28.497	2.11438	1	5.20292	0.00383811	3.11334	0.115575
PAO_13674	nested	ddlB	protein_coding	PA4410	1	0	2	2	0	0	137	79	44	2.53451	0	6.30541	2.83201	0	0	153.14	174.186	220.988	-1.13801	1	5.20731	5.97473e-05	6.38285	7.63851e-05
PAO_2877	novel	0	0	.	0	2	0	1	1	0	81	47	18	0	5.82019	0	1.5399	3.44162	0	98.4649	112.697	98.3146	0.390938	1	5.22844	0.00121681	4.91621	0.00311149
PAO_16380	nested	pilM	protein_coding	PA5044	1	1	0	2	1	0	100	65	17	2.34577	2.47667	0	2.62111	2.92903	0	103.457	132.645	79.0236	0.683373	1	5.34946	0.00038982	4.74316	0.00251382
PAO_2833	novel	0	0	.	2	6	5	9	5	4	876	190	171	6.12506	19.4006	19.0476	15.399	19.1201	13.7702	1183.2	506.205	1037.77	0.567014	1	5.37884	0.000384106	4.86537	0.0019108
PAO_15726	anti_nested	PA4912	protein_coding	PA4912	1	0	0	9	5	3	47	32	14	2.50571	0	0	12.5992	15.6437	8.44992	51.94	69.7546	69.5154	4.1489	0.110259	5.3898	0.00438095	1.32265	0.51693
PAO_5392	nested	ppiD	protein_coding	PA1805	0	1	0	0	0	1	35	38	10	0	3.27898	0	0	0	3.49105	47.9398	102.667	61.5428	0.555092	1	5.44885	0.00843007	4.95858	0.0167464
PAO_16378	nested	pilM	protein_coding	PA5044	0	1	0	0	0	0	41	26	13	0	2.53052	0	0	0	0	43.3394	54.2114	61.7435	-Inf	1	5.45249	0.00873589	Inf	0.00537355
PAO_15715	overlapped	PA4889	protein_coding	PA4889	0	3	1	1	0	3	278	45	53	0	6.46687	2.53968	1.14067	0	6.88512	250.327	79.9271	214.431	0.278446	1	5.45474	0.00598766	5.22187	0.0104518
PAO_17873	nested	aspA	protein_coding	PA5429	2	0	1	2	1	0	145	130	40	6.30007	0	3.91836	3.51978	3.93327	0	201.445	356.246	249.688	-0.0925126	1	5.47445	2.10454e-05	5.6363	6.58799e-05
PAO_12556	nested	PA4131	protein_coding	PA4131	4	3	2	6	0	1	494	258	130	8.82009	6.98422	5.4857	7.39153	0	2.47864	480.412	494.909	568.04	-0.620861	1	5.48363	7.5578e-07	6.15734	8.86545e-07
PAO_11390	nested	hom	protein_coding	PA3736	0	1	2	1	1	1	163	42	70	0	4.08434	9.62404	2.16127	4.83034	4.3485	278.099	141.345	536.61	0.129591	1	5.50293	0.00236217	5.42372	0.00567509
PAO_13457	overlapped	PA4352	protein_coding	PA4352	0	1	1	3	1	2	160	36	24	0	3.27898	3.86317	5.20531	3.87788	6.98209	219.153	97.2634	147.703	1.63207	1	5.50769	0.00490545	3.91786	0.0352887
PAO_10326	overlapped	amiC	protein_coding	PA3364	0	1	0	1	0	1	37	24	17	0	2.91009	0	1.5399	0	3.0983	44.9778	57.5475	92.8527	1.23997	1	5.5309	0.00758625	4.35371	0.0336108
PAO_6179	nested	PA2112	protein_coding	PA2112	0	0	1	1	0	0	48	30	25	0	0	2.79883	1.25706	0	0	47.6323	58.7219	111.468	-0.61809	1	5.55614	0.00153786	6.20178	0.00388932
PAO_6014	nested	liuC	protein_coding	PA2013	0	0	1	0	0	0	38	48	22	0	0	3.70656	0	0	0	49.9388	124.427	129.905	-Inf	1	5.58559	0.00129992	Inf	0.000808323
PAO_17886	novel	0	0	.	0	0	1	1	0	0	44	52	21	0	0	3.80952	1.711	0	0	59.4301	138.54	127.445	-0.61809	1	5.65015	0.000949627	6.29706	0.00254271
PAO_13708	nested	murF	protein_coding	PA4416	1	1	1	1	1	0	229	31	64	2.50571	2.64554	3.11688	1.39991	3.12874	0	253.069	67.5747	317.785	-0.440549	1	5.65996	0.00515557	6.16745	0.00645327
PAO_12562	overlapped	PA4131	protein_coding	PA4131	0	0	2	0	0	0	100	71	53	0	0	6.09523	0	0	0	108.055	151.329	257.317	-Inf	1	5.67141	3.92626e-05	Inf	8.4697e-06
PAO_17884	novel	0	0	.	4	6	1	6	2	6	320	799	127	12.4227	19.6739	3.86317	10.4106	7.75575	20.9463	438.307	2158.71	781.594	0.540055	1	5.76934	0.00253355	5.3019	0.0101956
PAO_1445	novel	0	0	.	3	2	0	10	2	2	414	82	91	7.69194	5.41413	0	14.3247	6.40301	5.76429	468.154	182.903	462.358	1.46097	0.939834	5.77252	0.000489371	4.37834	0.0103935
PAO_16374	nested	pilN	protein_coding	PA5043	0	1	1	1	0	0	158	89	22	0	2.53052	2.98136	1.33905	0	0	167.015	185.57	104.489	-1.40875	1	5.78356	3.71428e-05	7.22749	3.4992e-05
PAO_13716	nested	murE	protein_coding	PA4417	0	0	1	3	2	1	110	43	13	0	0	2.4935	3.35979	5.00599	2.25331	97.2493	74.9861	51.64	2.47301	1	5.85818	0.000630542	3.4213	0.0220878
PAO_12553	nested	PA4131	protein_coding	PA4131	1	0	0	0	0	0	72	35	23	2.08021	0	0	0	0	0	66.0561	63.3385	94.8108	-Inf	1	5.91053	0.000604554	Inf	0.000395785
PAO_6023	nested	liuR	protein_coding	PA2016	1	0	0	1	0	0	50	53	26	3.39234	0	0	1.89526	0	0	74.8072	156.411	174.782	-0.413447	1	5.99206	0.000478107	6.4753	0.00130359
PAO_1591	nested	apaH	protein_coding	PA0590	2	0	0	0	9	1	184	94	32	5.51256	0	0	0	30.9745	3.0983	223.673	225.394	174.782	2.841	1	6.00136	1.24229e-05	3.25582	0.00354824
PAO_4427	novel	0	0	.	1	0	0	1	0	0	88	27	29	2.62503	0	0	1.46657	0	0	101.88	61.658	150.853	-0.413447	1	6.08855	0.000304849	6.56646	0.000831986
PAO_13711	nested	murF	protein_coding	PA4416	0	1	0	0	0	0	82	41	20	0	3.23344	0	0	0	0	110.756	109.234	121.376	-Inf	1	6.22696	0.000434518	Inf	0.000288265
PAO_4598	novel	0	0	.	0	0	1	0	0	0	89	53	42	0	0	2.68907	0	0	0	84.8548	99.6738	179.922	-Inf	1	6.36297	4.93634e-05	Inf	3.03673e-05
PAO_1079	nested	PA0422	protein_coding	PA0422	1	0	0	6	1	7	86	94	25	2.97976	0	0	9.98856	3.72067	23.4466	113.019	243.67	147.62	3.86893	0.366814	6.49849	4.38722e-05	2.70438	0.0563479
PAO_17887	novel	0	0	.	1	0	1	6	0	1	206	141	70	2.12021	0	2.63736	7.10724	0	2.38331	192.628	260.07	294.104	1.41529	1	6.50769	9.54798e-07	5.13863	0.000118311
PAO_14655	novel	0	0	.	5	9	10	6	3	2	2950	338	1483	15.3127	29.1009	38.0952	10.266	11.4721	6.88512	3984.52	900.512	9000.04	-1.08707	1	6.76229	0.00685218	7.90794	0.00563534
PAO_17793	novel	0	0	.	0	1	0	1	0	0	161	105	133	0	2.70706	0	1.43247	0	0	182.06	234.205	675.754	-0.163792	1	8.09706	0.00123607	8.32284	0.00357437
PAO_17874	nested	aspA	protein_coding	PA5429	0	0	0	2	1	0	43	107	25	0	0	0	2.36908	2.6474	0	40.2088	197.358	105.037	Inf	1	Inf	0.000265123	4.8881	0.00941852
PAO_6178	nested	PA2112	protein_coding	PA2112	0	0	0	0	0	2	56	22	28	0	0	0	0	0	5.44757	59.8457	46.3753	134.447	Inf	1	Inf	0.000910655	4.55001	0.0143425
PAO_8841	nested	nqrF	protein_coding	PA2994	0	0	0	0	0	1	22	55	15	0	0	0	0	0	3.8133	32.9151	162.313	100.836	Inf	1	Inf	0.000991451	5.24755	0.00781978
PAO_11876	overlapped	narK1	protein_coding	PA3877	0	0	0	0	0	0	66	24	9	0	0	0	0	0	0	89.1452	63.9417	54.6192	NA	NA	Inf	0.00127162	Inf	0.00321815
PAO_17778	nested	betB	protein_coding	PA5373	0	0	0	2	1	1	41	20	17	0	0	0	3.04178	3.39913	3.06005	49.225	47.3642	91.7064	Inf	1	Inf	0.00206741	3.27141	0.0886043
PAO_18406	nested	PA5567	protein_coding	PA5567	0	0	0	0	1	0	44	16	22	0	0	0	0	5.29479	0	82.2879	59.0231	184.865	Inf	1	Inf	0.00299991	4.97844	0.0173818
PAO_13660	nested	ftsA	protein_coding	PA4408	0	0	0	1	0	0	40	30	32	0	0	0	1.68756	0	0	53.2873	78.8322	191.541	Inf	1	Inf	0.00369131	6.32685	0.0222556
PAO_10330	nested	PA3365	protein_coding	PA3365	0	0	0	0	2	0	21	25	17	0	0	0	0	7.44133	0	27.5978	64.8058	100.381	Inf	1	Inf	0.00439604	3.65632	0.0553175
PAO_17872	novel	0	0	.	0	0	0	2	0	1	80	12	18	0	0	0	3.4702	0	3.49105	109.577	32.4211	110.777	Inf	1	Inf	0.00566601	4.20194	0.0657236
PAO_9435	nested	wbpI	protein_coding	PA3148	0	0	0	2	0	1	26	19	15	0	0	0	3.97394	0	3.99781	40.782	58.7851	105.715	Inf	1	Inf	0.00629786	3.58041	0.119808
PAO_13432	nested	PA4348	protein_coding	PA4348	0	0	0	0	0	0	38	31	4	0	0	0	0	0	0	40.6096	65.347	19.2068	NA	NA	Inf	0.00658648	Inf	0.0136908
PAO_4934	nested	PA1660	protein_coding	PA1660	0	0	0	0	0	0	42	11	19	0	0	0	0	0	0	43.4518	22.4476	88.3205	NA	NA	Inf	0.0083923	Inf	0.0162414
PAO_12567	nested	PA4132	protein_coding	PA4132	0	0	0	0	0	0	36	20	8	0	0	0	0	0	0	46.6797	51.1533	46.6084	NA	NA	Inf	0.00862635	Inf	0.0173818
PAO_6028	anti_nested	liuR	protein_coding	PA2016	0	0	0	1	0	0	22	25	10	0	0	0	1.81165	0	0	31.463	70.5239	64.2579	Inf	1	Inf	0.0103521	5.24898	0.0558423

### Sheet: F2vsNaive
TP_id	Gcontext	name	biotype	locus_tag	M_F1_aeru	N_F1_aeru	O_F1_aeru	P_F2_aeru	Q_F2_aeru	R_F2_aeru	Y_Naive_aeru	Z_Naive_aeru	ZZ_Naive_aeru	M_F1_aeru_TPM	N_F1_aeru_TPM	O_F1_aeru_TPM	P_F2_aeru_TPM	Q_F2_aeru_TPM	R_F2_aeru_TPM	Y_Naive_aeru_TPM	Z_Naive_aeru_TPM	ZZ_Naive_aeru_TPM	log2FC_F1vF2_DESeq	padj_F1vF2_DESeq	log2FC_NvF1_DESeq	padj_NvF1_DESeq	log2FC_NvF2_DESeq	padj_NvF2_DESeq
PAO_15720	novel	0	0	.	37	53	27	97	76	85	0	1	0	108.781	164.517	98.7427	159.329	279	280.913	0	2.55767	0	1.35592	0.102147	-8.10816	7.5578e-07	-9.38557	2.35623e-09
PAO_6306	novel	0	0	.	41	78	64	137	89	120	0	0	1	94.1729	189.156	182.857	175.806	255.253	309.83	0	0	4.5516	1.07759	0.227703	-7.43953	2.65171e-08	-8.44444	2.27822e-10
PAO_6305	novel	0	0	.	25	31	28	45	19	38	1	0	0	61.9388	81.0902	86.292	62.2882	58.7782	105.83	1.09269	0	0	0.379146	1	-8.04493	7.4453e-06	-8.38734	2.79105e-06
PAO_6279	novel	0	0	.	259	526	748	2735	953	1637	35	12	5	722.913	1550.08	2597.03	4264.95	3321.38	5136.13	43.0851	29.138	27.6553	1.80501	0.000265379	-6.2015	0.0004773	-7.9602	5.32444e-12
PAO_3726	novel	0	0	.	4444	2581	2122	3748	2667	2382	83	8	9	11528.4	7069.13	6847.45	5432.05	8638.86	6946.03	94.9611	18.0541	46.2657	0.0891943	1	-7.8724	8.30423e-10	-7.90371	1.18119e-11
PAO_467	novel	0	0	.	32	21	14	39	14	18	1	0	0	89.3174	61.8855	48.6075	60.8164	48.7925	56.4754	1.231	0	0	0.127892	1	-7.7101	3.07158e-05	-7.79479	2.91378e-05
PAO_7860	novel	0	0	.	17	18	20	76	65	63	0	3	0	52.7963	59.0216	77.2634	131.868	252.062	219.936	0	8.10528	0	2.05601	0.00257011	-5.48851	0.000643975	-7.46985	1.73839e-07
PAO_5066	novel	0	0	.	3358	3437	1832	2256	1051	1543	64	3	9	6920.06	7478.12	4696.17	2597.4	2704.4	3574.34	58.1678	5.37827	36.7531	-0.704598	0.574777	-8.09118	7.49625e-12	-7.33155	1.43119e-10
PAO_6604	novel	0	0	.	37	50	25	57	39	50	0	0	1	108.781	155.205	91.4284	93.6261	143.171	165.243	0	0	5.82605	0.580786	1	-6.70345	9.94238e-07	-7.20562	2.0469e-07
PAO_6311	novel	0	0	.	29	66	51	30	28	38	3	0	0	87.5968	210.483	191.624	50.6269	105.606	129.025	3.99655	0	0	-0.378456	1	-7.24015	1.27726e-06	-6.82258	3.11785e-05
PAO_6333	novel	0	0	.	96	76	39	25	6	6	1	0	0	189.002	157.976	95.51	27.4983	14.7498	13.2784	0.868297	0	0	-2.55276	0.0113809	-9.34937	8.1595e-09	-6.75446	0.00181286
PAO_6280	novel	0	0	.	42	97	119	277	93	131	4	3	2	89.049	217.138	313.846	328.118	246.208	312.214	3.74036	5.53341	8.40296	0.954278	0.198002	-5.82949	0.000210172	-6.72802	7.53479e-09
PAO_9699	novel	0	0	.	16	9	18	72	38	19	0	3	0	44.6587	26.5224	62.4954	112.276	132.437	59.6129	0	7.28449	0	1.58375	0.111406	-5.17074	0.00278969	-6.68177	3.73159e-06
PAO_14464	novel	0	0	.	28	15	13	67	37	32	3	2	0	80.1827	45.3521	46.3079	107.193	132.301	103.009	3.78893	4.98247	0	1.3698	0.105159	-4.98229	0.0019247	-6.2907	1.14517e-05
PAO_5948	novel	0	0	.	16	11	11	18	11	14	2	0	0	49.6907	36.0688	42.4949	31.2318	42.6566	48.8747	2.73942	0	0	0.303855	1	-5.91196	0.0025785	-6.17362	0.00202343
PAO_6559	novel	0	0	.	9	7	7	25	18	9	0	0	1	20.8897	17.1542	20.2105	32.419	52.1676	23.4819	0	0	4.59952	1.28876	0.448384	-4.46881	0.0140136	-5.67823	0.000253089
PAO_7240	novel	0	0	.	55	98	21	46	25	39	0	3	1	136.265	256.35	64.719	63.6724	77.3397	108.615	0	6.46601	4.90959	-0.440412	1	-6.16401	0.000126666	-5.64314	2.64464e-05
PAO_5068	novel	0	0	.	30	50	34	56	34	36	2	0	2	70.3731	123.834	99.2096	73.3911	99.5872	94.9268	2.06913	0	9.29689	0.290008	1	-5.36153	1.3248e-05	-5.58418	1.09684e-05
PAO_1163	novel	0	0	.	0	1	1	13	13	8	0	2	0	0	3.23344	3.80952	22.243	49.7122	27.5405	0	5.32847	0	4.27378	0.00474183	-1.27459	1	-5.47934	0.00701774
PAO_8586	novel	0	0	.	10	6	8	46	26	38	5	0	1	34.4535	21.8257	34.2857	88.5444	111.853	147.169	7.5976	0	6.82741	2.29792	0.00300422	-3.21478	0.120225	-5.45898	8.39778e-05
PAO_12316	novel	0	0	.	15	14	19	59	26	30	2	0	2	44.6964	44.0446	70.4246	98.2208	96.7373	100.486	2.62836	0	11.8096	1.29226	0.137004	-4.16625	0.00282194	-5.39566	1.81593e-05
PAO_4482	novel	0	0	.	5	7	11	18	6	7	1	1	0	17.5002	25.8675	47.8911	35.1978	26.2218	27.5405	1.54364	3.04484	0	0.390788	1	-5.01672	0.0288179	-5.35709	0.0104486
PAO_9045	novel	0	0	.	522	436	544	1632	1330	871	202	6	33	1251.11	1103.3	1621.86	2185.32	3980.3	2346.63	213.526	12.5103	156.733	1.48306	0.0402872	-3.91481	0.000328862	-5.34283	2.04904e-06
PAO_590	novel	0	0	.	32	16	14	75	46	32	2	3	2	86.0497	45.4258	46.8292	112.676	154.453	96.7275	2.37193	7.01799	10.6574	1.40217	0.0833322	-3.97399	0.00280459	-5.30024	1.63906e-05
PAO_14727	novel	0	0	.	35	23	21	11	11	15	0	0	1	108.698	75.4165	81.1266	19.0861	42.6566	52.3657	0	0	6.15428	-0.875908	0.654499	-6.24543	1.09886e-05	-5.29024	0.00197146
PAO_8070	novel	0	0	.	28	24	20	56	27	45	4	3	1	92.1502	83.3937	81.8762	102.967	110.954	166.476	5.80593	8.58918	6.5217	0.942904	0.512254	-4.33819	0.00170989	-5.21849	8.10522e-05
PAO_6549	novel	0	0	.	5	8	4	46	18	24	3	1	1	15.3127	25.8675	15.2381	78.7061	68.8323	82.6214	4.05205	2.66424	6.0688	2.46784	0.0033317	-2.77404	0.225601	-5.18025	0.000186195
PAO_6490	novel	0	0	.	34	35	31	65	28	32	2	2	2	101.312	110.112	114.903	108.209	104.179	107.185	2.62836	5.18446	11.8096	0.380479	1	-4.81486	0.000104612	-5.1277	3.11785e-05
PAO_15538	novel	0	0	.	27	36	27	76	34	50	3	4	2	90.2055	126.986	112.208	141.858	141.836	187.776	4.42042	11.6258	13.241	0.929186	0.458817	-4.2465	0.000678597	-5.10943	2.77332e-05
PAO_10400	novel	0	0	.	21	35	22	34	43	43	6	0	2	50.332	88.568	65.5899	45.5276	128.686	115.85	6.34235	0	9.499	0.897942	0.867287	-4.25649	0.00104599	-5.09177	0.000149157
PAO_12197	novel	0	0	.	13	6	16	25	18	8	2	3	0	35.8316	17.4606	54.857	38.4976	61.9491	24.7864	2.43123	7.19344	0	0.588083	1	-4.29094	0.0217107	-4.81677	0.00477795
PAO_8219	novel	0	0	.	238	273	210	188	362	300	56	6	15	535.506	648.535	587.754	236.328	1017.03	758.768	55.571	11.7444	66.8807	0.54949	1	-4.31488	4.38722e-05	-4.79992	0.00632497
PAO_11950	novel	0	0	.	11378	6571	4129	14715	8134	9865	2755	424	195	24596.8	14997.8	11103.2	17772.3	21956.2	23972.4	2626.68	797.39	835.353	0.695163	0.639429	-4.12787	0.00574649	-4.76613	2.65217e-05
PAO_222	novel	0	0	.	93	98	102	269	167	165	31	15	7	230.413	256.35	314.349	372.345	516.629	459.524	33.8734	32.3301	34.3672	1.14713	0.106806	-3.65882	0.00123607	-4.74611	2.65217e-05
PAO_10835	novel	0	0	.	22	17	22	51	41	31	6	5	1	63.8296	52.0753	79.3984	82.6685	148.533	101.103	7.67758	12.6201	5.74939	1.1441	0.301307	-3.62997	0.0143249	-4.71083	0.000491452
PAO_13494	novel	0	0	.	33	11	15	44	37	26	5	5	1	90.9572	32.011	51.4285	67.7557	127.34	80.5559	6.07808	11.9891	5.46192	0.999076	0.601489	-3.67973	0.0573177	-4.60808	0.000793376
PAO_5256	novel	0	0	.	32	43	63	55	13	28	5	3	1	99.3813	140.996	243.38	95.4306	50.4124	97.7493	6.84854	8.10528	6.15428	-0.570183	1	-5.18967	0.000117535	-4.56961	0.000611725
PAO_17265	novel	0	0	.	153	226	105	315	307	396	53	27	21	324.393	505.908	276.923	373.13	812.751	943.791	49.5597	49.8007	88.2311	1.33718	0.181594	-3.23088	0.0016143	-4.49985	4.6171e-05
PAO_6454	novel	0	0	.	157	117	49	61	15	18	6	0	2	558.369	439.33	216.774	121.205	66.6119	71.9606	9.41122	0	14.0953	-1.79508	0.312823	-6.30426	1.51725e-05	-4.44738	0.000447678
PAO_6819	novel	0	0	.	7	10	8	36	9	20	6	0	1	23.7464	35.8165	33.7582	68.2295	38.1225	76.2659	8.97686	0	6.72237	1.39646	0.208056	-3.07101	0.130692	-4.42029	0.00281442
PAO_14487	novel	0	0	.	10	14	21	43	11	12	6	0	1	22.969	33.9511	59.9999	55.1798	31.5481	30.983	6.07808	0	4.5516	0.457211	1	-3.96598	0.0143825	-4.38052	0.00243556
PAO_5518	novel	0	0	.	114	179	144	289	73	118	38	2	9	270.293	448.092	424.7	382.823	216.119	314.495	39.7363	4.12527	42.2859	0.12364	1	-4.28019	8.38955e-05	-4.35313	4.56043e-05
PAO_5067	novel	0	0	.	27	27	13	30	13	11	3	4	0	64.0168	67.5892	38.3409	39.7394	38.4869	29.3173	3.13707	8.25054	0	-0.23327	1	-4.65153	0.00163674	-4.35192	0.00753992
PAO_3713	novel	0	0	.	80	95	36	77	31	64	16	7	1	187.662	235.284	105.045	100.913	90.8001	168.759	16.5531	14.2848	4.64845	-0.145998	1	-4.49804	0.00017667	-4.29395	0.000916098
PAO_3032	novel	0	0	.	12	8	4	29	18	19	6	4	0	24.9625	17.5704	10.3504	33.7035	46.754	44.4285	5.50468	7.23868	0	1.61409	0.158016	-2.73236	0.236061	-4.28264	0.00773114
PAO_5515	novel	0	0	.	45	67	57	150	55	56	18	0	7	139.755	219.691	220.201	260.265	213.283	195.499	24.6548	0	43.08	0.648546	0.697012	-3.6891	0.000915913	-4.28108	8.22179e-05
PAO_5512	novel	0	0	.	194	169	145	248	56	119	22	3	12	432.095	397.419	401.731	308.603	155.742	297.938	21.611	5.81288	52.9641	-0.279045	1	-4.61114	8.66858e-06	-4.27237	2.64464e-05
PAO_10930	novel	0	0	.	20	15	16	25	16	27	4	1	2	58.0269	45.9488	57.7443	40.5238	57.9641	88.0571	5.11838	2.52401	11.4988	0.562825	1	-3.76957	0.00778245	-4.26914	0.00263324
PAO_9701	novel	0	0	.	9	20	19	38	25	20	3	6	1	27.5628	64.6687	72.3808	65.0181	95.6004	68.8512	4.05205	15.9854	6.0688	0.909314	0.70897	-3.42205	0.025458	-4.26666	0.0024277
PAO_18087	novel	0	0	.	1120	1435	461	246	141	181	14	52	7	3430.04	4639.98	1756.19	420.907	539.186	623.103	18.9096	138.54	42.4816	-2.21992	0.00925708	-6.44474	3.67357e-09	-4.14892	0.000211161
PAO_7630	novel	0	0	.	25	30	24	63	19	35	7	3	3	70.6738	89.5413	84.3955	99.5014	67.0674	111.221	8.7275	7.37789	16.8059	0.601695	0.915627	-3.57275	0.00495476	-4.11476	0.00071942
PAO_7937	novel	0	0	.	45	45	22	24	13	26	5	3	1	92.7346	97.9097	56.3951	27.6319	33.4512	60.2287	4.54436	5.37827	4.08368	-0.647709	0.895907	-4.82076	0.000175289	-4.10931	0.00755735
PAO_7207	novel	0	0	.	13	24	16	40	45	42	15	5	2	26.79	52.2185	41.0146	46.0532	115.793	97.2925	13.6331	8.96379	8.16736	1.51369	0.138962	-2.5437	0.11553	-3.99791	0.00442414
PAO_5514	novel	0	0	.	32	29	43	88	69	73	22	1	8	99.3813	95.0903	166.116	152.689	267.573	254.846	30.1336	2.70176	49.2342	1.27664	0.108025	-2.75594	0.0272318	-3.97478	0.00067643
PAO_8069	novel	0	0	.	13	17	15	50	17	18	8	5	1	31.1579	43.0188	44.7204	66.9523	50.8761	48.4952	8.45646	10.4253	4.7495	0.922739	0.532071	-2.99037	0.0740923	-3.85728	0.00521972
PAO_5516	novel	0	0	.	351	427	372	777	249	398	131	10	50	744.195	955.853	981.097	920.388	659.202	948.558	122.497	18.4447	210.074	0.336014	1	-3.54886	0.000412571	-3.8284	0.000133488
PAO_5519	novel	0	0	.	121	162	113	224	73	123	42	3	14	375.786	531.194	436.538	388.663	283.085	429.399	57.5278	8.10528	86.1599	0.138085	1	-3.741	0.000367338	-3.82241	0.000329654
PAO_10684	novel	0	0	.	454	438	133	79	76	112	41	5	7	1206.12	1228.55	439.517	117.255	252.109	334.468	48.0388	11.5557	36.8515	-1.66206	0.169275	-5.4632	6.22748e-05	-3.73736	0.00357741
PAO_9998	novel	0	0	.	209	122	95	670	260	208	133	81	20	480.052	295.859	271.428	859.779	745.683	537.039	134.731	161.852	91.0321	1.43478	0.0448786	-2.14034	0.10152	-3.51177	0.00126695
PAO_3525	novel	0	0	.	14	13	7	71	31	29	22	1	4	43.4793	42.6267	27.0422	123.192	120.214	101.24	30.1336	2.70176	24.6171	2.02434	0.005864	-1.52602	0.447942	-3.4923	0.00609564
PAO_2495	novel	0	0	.	353	440	337	342	118	171	58	14	30	648.644	853.627	770.284	351.098	270.74	353.207	47.0038	22.3796	109.238	-0.796769	0.593115	-4.33359	1.44129e-05	-3.47573	0.000539277
PAO_15042	novel	0	0	.	16	21	12	29	8	9	1	1	3	33.6003	46.5615	31.3469	34.0245	20.9775	21.2455	0.926184	1.82691	12.4844	-0.0927187	1	-3.63222	0.00408744	-3.46853	0.00762852
PAO_13288	novel	0	0	.	59	22	50	116	82	44	38	22	2	183.234	72.1375	193.159	201.272	317.986	153.606	52.0489	59.4387	12.3086	0.948526	0.607196	-2.54974	0.117015	-3.43934	0.00862022
PAO_10253	novel	0	0	.	335	261	249	708	375	389	75	244	20	971.951	799.51	898.645	1147.63	1358.53	1268.67	95.9697	615.859	114.988	0.888624	0.275582	-2.54576	0.0294671	-3.36421	0.00279766
PAO_2496	novel	0	0	.	85	84	56	69	34	41	22	3	6	267.753	279.369	219.428	121.432	133.731	145.178	30.5641	8.22107	37.4532	-0.5352	1	-3.93844	0.000427786	-3.34289	0.00701774
PAO_18099	novel	0	0	.	325	266	112	106	29	47	6	35	4	863.413	746.106	370.12	157.33	96.1994	140.357	7.03007	80.8901	21.058	-1.91396	0.111406	-5.06367	2.43247e-05	-3.07556	0.00801307
PAO_13498	novel	0	0	.	31	33	29	57	18	38	10	2	10	122.064	137.19	142.041	125.392	88.4987	168.194	17.3659	6.85089	78.0275	0.330996	1	-2.68394	0.0143418	-2.95129	0.00678397
PAO_16841	novel	0	0	.	65	108	241	321	99	97	69	68	15	176.946	310.41	816.083	488.206	336.514	296.825	82.842	161.038	80.9174	0.219819	1	-2.72405	0.323928	-2.89387	0.00834858
PAO_6993	novel	0	0	.	91	109	49	211	92	96	0	0	0	257.253	325.333	172.307	333.251	324.747	305.064	0	0	0	0.780942	0.540691	-Inf	6.91963e-10	-Inf	8.52447e-12
PAO_15549	novel	0	0	.	73	92	30	30	22	32	0	0	0	236.716	314.975	121.008	54.3495	89.0771	116.642	0	0	0	-0.975215	0.335824	-Inf	3.02642e-09	-Inf	2.57413e-06
PAO_6488	novel	0	0	.	4	9	12	33	7	18	0	0	0	11.919	28.3144	44.4787	54.9371	26.0447	60.2913	0	0	0	1.17142	0.392748	-Inf	0.00287768	-Inf	2.65217e-05
PAO_6307	novel	0	0	.	5	9	9	20	13	22	0	0	0	15.5283	29.5108	34.7686	34.702	50.4124	76.803	0	0	0	1.41364	0.345957	-Inf	0.00439739	-Inf	3.98803e-05
PAO_7410	novel	0	0	.	15	13	5	10	16	10	0	0	0	45.938	42.0347	19.0476	17.11	61.1843	34.4256	0	0	0	0.44489	1	-Inf	0.000604554	-Inf	0.000901201
PAO_6282	novel	0	0	.	3	14	4	12	5	6	0	0	0	8.16675	40.2383	13.5449	18.2507	16.9956	18.3603	0	0	0	0.289912	1	-Inf	0.0206937	-Inf	0.00662264
PAO_8684	overlapped	rgsA	ncRNA	PA2958.1	169	179	149	344	570	330	26	11	2	392.262	438.658	430.195	446.086	1651.98	861.002	26.6156	22.2113	9.19903	1.60597	0.675567	-5.05586	1.20007e-05	-6.59864	0.000845182
PAO_8682	nested	rgsA	ncRNA	PA2958.1	22	39	37	25	64	53	3	0	1	73.5008	137.568	153.766	46.6637	266.986	199.043	4.42042	0	6.62051	0.864266	1	-5.61524	3.60604e-05	-6.41775	0.00439863
PAO_17081	nested	ssrS	ncRNA	PA5227.1	1038	1349	767	2547	2504	2847	656	168	112	3051.75	4187.43	2805.02	4183.61	9192.33	9408.93	850.607	429.688	652.518	1.56982	0.0349105	-2.96621	0.00624753	-4.47463	8.67185e-05
PAO_15143	nested	crcZ	ncRNA	PA4726.11	92	104	59	266	96	166	34	20	8	211.315	252.208	168.571	341.345	275.329	428.599	34.4425	39.9635	36.4128	1.1378	0.105159	-3.18854	0.0048837	-4.26482	0.000114171
PAO_1343	nested	rsmY	ncRNA	PA0527.1	64	47	32	515	304	381	82	29	32	198.763	154.112	123.622	893.577	1178.87	1330.09	112.316	78.3511	196.937	3.21061	2.37226e-10	-0.989731	0.488523	-4.13372	9.9843e-05
PAO_15144	nested	crcZ	ncRNA	PA4726.11	138	133	102	391	197	217	84	33	18	323.716	329.398	297.629	512.427	577.02	572.197	86.9036	67.3428	83.672	1.20729	0.0647777	-2.64865	0.0230966	-3.79525	0.000629138
PAO_15144	anti_overlap	crcZ	ncRNA	PA4726.2	138	133	102	391	197	217	84	33	18	323.716	329.398	297.629	512.427	577.02	572.197	86.9036	67.3428	83.672	1.20729	0.0647777	-2.64865	0.0230966	-3.79525	0.000629138
PAO_17084	nested	ssrS	ncRNA	PA5227.1	3326	4158	2827	5835	4029	3510	1843	1089	290	8628.12	11388.4	9122.4	8456.78	13050.6	10235.3	2108.59	2457.62	1490.78	0.532402	0.981118	-2.92604	0.00779223	-3.39572	0.00334497
PAO_1342	nested	rsmY	ncRNA	PA0527.1	484	306	254	1072	916	881	421	236	94	1046.3	698.422	683.024	1294.73	2472.56	2140.87	401.392	443.83	402.683	1.64155	0.0045572	-1.66551	0.210156	-3.24009	0.00595003
PAO_15146	nested	crcZ	ncRNA	PA4726.11	217	289	221	364	252	260	114	75	52	576.494	810.619	730.326	540.265	835.939	776.442	133.571	173.336	273.754	0.427462	1	-2.56747	0.0142814	-2.92915	0.00841087
PAO_15146	anti_nested	crcZ	ncRNA	PA4726.2	217	289	221	364	252	260	114	75	52	576.494	810.619	730.326	540.265	835.939	776.442	133.571	173.336	273.754	0.427462	1	-2.56747	0.0142814	-2.92915	0.00841087
PAO_5939	nested	exaA	protein_coding	PA1982	254	73	87	88	317	224	1	0	0	1018.32	308.999	433.869	197.108	1586.9	1009.48	1.76817	0	0	0.951988	1	-10.3706	0.000714854	-11.2678	0.000478412
PAO_3830	overlapped	PA1255	protein_coding	PA1255	288	161	91	155	77	84	1	0	0	793.808	468.525	311.999	238.685	265.004	260.258	1.21562	0	0	-0.669197	1	-10.7173	2.03066e-06	-10.001	3.74754e-10
PAO_13492	nested	PA4365	protein_coding	PA4365	160	154	160	351	151	187	1	1	0	329.723	335.069	410.146	404.117	388.549	433.183	0.908872	1.79276	0	0.591968	0.752392	-9.35258	1.15571e-10	-9.88711	5.09347e-12
PAO_13484	overlapped	PA4364	protein_coding	PA4364	269	174	280	1892	254	345	2	0	2	723.355	494.006	936.584	2842.44	852.849	1042.84	2.37193	0	10.6574	1.58653	0.730779	-8.08968	4.30341e-11	-9.61841	0.000653482
PAO_6396	nested	PA2160	protein_coding	PA2160	36	27	39	64	20	41	1	0	0	101.77	80.5872	137.143	101.081	70.5972	130.288	1.24679	0	0	0.30234	1	-8.35852	2.03066e-06	-8.62637	5.2085e-07
PAO_13486	nested	PA4364	protein_coding	PA4364	35	44	28	34	26	39	1	0	0	72.1269	95.7339	71.7756	39.1452	66.9024	90.3431	0.908872	0	0	0.0973235	1	-8.37103	1.36876e-06	-8.42587	3.73159e-06
PAO_6170	anti_nested	PA2109	protein_coding	PA2109	9	41	39	101	26	55	2	0	0	20.2502	97.399	109.154	126.963	73.0465	139.108	1.98468	0	0	1.03842	0.430395	-7.12476	0.00194732	-8.13407	1.0832e-07
PAO_6166	nested	PA2109	protein_coding	PA2109	13	15	19	52	12	24	1	0	0	27.3003	33.2582	49.6326	61.0095	31.4662	56.6547	0.926184	0	0	0.858747	0.536196	-7.23159	0.000296474	-8.05855	6.88783e-06
PAO_6276	overlapped	PA2142	protein_coding	PA2142	24	44	25	57	11	22	1	0	0	61.5355	119.111	79.7341	81.6507	35.2165	63.4072	1.13081	0	0	-0.0628579	1	-8.15474	3.50794e-06	-8.0564	1.09684e-05
PAO_5761	anti_nested	rimJ	protein_coding	PA1928	10	10	6	29	20	27	1	0	0	30.2058	31.8914	22.544	48.9394	75.4327	91.6758	1.33218	0	0	1.73391	0.0969218	-6.33097	0.00771427	-8.0207	2.25801e-05
PAO_12641	overlapped	PA4181	protein_coding	PA4181	48	97	75	177	74	94	5	0	0	95.3523	203.444	185.328	196.442	183.553	209.903	4.3806	0	0	0.723678	0.607413	-7.09593	3.24217e-07	-7.78296	1.24843e-08
PAO_3719	nested	PA1190	protein_coding	PA1190	19	26	17	23	20	15	1	0	0	54.4097	78.6103	60.5565	36.7977	71.5141	48.2853	1.26298	0	0	0.10236	1	-7.58401	4.93634e-05	-7.64155	0.000124657
PAO_6547	anti_nested	PA2181	protein_coding	PA2181	2	7	5	32	11	14	1	0	0	4.24043	15.6697	13.1868	37.9053	29.1214	33.3664	0.935089	0	0	2.07047	0.0446397	-5.43228	0.0919619	-7.46841	0.000124657
PAO_12320	nested	eutB	protein_coding	PA4024	12	20	12	43	24	27	2	0	0	34.8162	61.2651	43.3082	69.7009	86.9461	88.0571	2.55919	0	0	1.23757	0.297426	-6.08032	0.00107512	-7.27665	1.4566e-05
PAO_9971	nested	PA3272	protein_coding	PA3272	31	47	49	48	28	31	1	1	0	108.501	173.682	213.333	93.8607	122.369	121.965	1.54364	3.04484	0	-0.142086	1	-7.45016	1.36876e-06	-7.25157	6.39553e-06
PAO_5737	nested	PA1915	protein_coding	PA1915	57	62	69	112	56	52	5	0	0	213.028	244.645	320.774	233.856	261.329	218.457	8.24147	0	0	0.284755	1	-6.90063	9.94238e-07	-7.14713	3.47009e-07
PAO_15682	nested	PA4877	protein_coding	PA4877	10	15	9	19	6	18	1	0	0	27.2225	43.1125	30.4761	28.8969	20.3948	55.081	1.20061	0	0	0.455643	1	-6.7102	0.00190959	-7.12859	0.000766466
PAO_5750	nested	metE	protein_coding	PA1927	3	1	1	18	14	9	1	0	0	7.51712	2.64554	3.11688	25.1984	43.8024	25.3498	1.10511	0	0	3.172	0.0112087	-3.99168	0.553904	-7.11343	0.00101928
PAO_3724	overlapped	PA1190	protein_coding	PA1190	174	150	85	153	168	135	7	1	1	345.652	314.605	210.038	169.805	416.715	301.457	6.13284	1.72815	3.93652	0.402246	1	-6.77231	3.43517e-08	-7.11171	2.89119e-08
PAO_6474	nested	PA2172	protein_coding	PA2172	102	46	60	62	11	27	1	1	0	277.67	132.212	203.174	94.2953	37.3904	82.6214	1.20061	2.36821	0	-1.12932	0.857408	-8.18043	7.06459e-07	-6.99524	2.88892e-05
PAO_6302	nested	PA2145	protein_coding	PA2145	21	30	31	139	22	31	3	1	0	60.9283	91.8977	111.88	225.312	79.7006	101.103	3.83879	2.52401	0	1.0918	0.829445	-5.91528	0.000113219	-6.96573	0.00502768
PAO_5759	nested	metE	protein_coding	PA1927	7	7	3	29	23	19	2	0	0	21.7397	22.9528	11.5895	50.3179	89.1912	66.3299	2.73942	0	0	2.26785	0.0198886	-4.70149	0.0873966	-6.92066	9.7289e-05
PAO_6480	anti_nested	PA2172	protein_coding	PA2172	12	8	6	23	11	15	0	1	0	24.7292	17.4062	15.3805	26.4806	28.3049	34.7473	0	1.79276	0	1.01466	0.752392	-5.97385	0.00774281	-6.91121	0.000355816
PAO_7855	nested	PA2662	protein_coding	PA2662	13	33	35	118	78	72	5	2	0	26.2984	70.483	88.0732	133.364	197.025	163.727	4.46098	3.51973	0	1.84372	0.00379222	-5.07555	0.00109091	-6.87166	3.32572e-07
PAO_6895	nested	PA2369	protein_coding	PA2369	373	270	92	374	512	484	13	0	9	721.468	551.386	221.353	404.157	1236.57	1052.34	11.0898	0	34.4964	1.20145	0.789907	-5.72439	0.000317356	-6.84863	4.33307e-08
PAO_6527	nested	PA2178	protein_coding	PA2178	66	80	59	80	64	77	2	1	1	136.011	174.062	151.241	92.1063	164.683	178.37	1.81774	1.79276	4.08368	0.303109	1	-6.59923	2.62346e-07	-6.83584	2.0469e-07
PAO_12643	nested	PA4181	protein_coding	PA4181	25	19	18	63	22	33	2	1	0	77.6417	62.3006	69.5371	109.311	85.3133	115.205	2.73942	2.70176	0	0.960235	0.411025	-5.89287	0.000317356	-6.80052	6.88783e-06
PAO_14154	overlapped	PA4500	protein_coding	PA4500	8	3	4	16	12	14	0	1	0	22.9093	9.07042	14.2486	25.5984	42.9085	45.0662	0	2.49123	0	1.62801	0.297426	-5.21238	0.0740923	-6.76134	0.00089677
PAO_6235	nested	PA2134	protein_coding	PA2134	52	30	15	87	13	25	0	0	1	134.896	82.1673	48.4033	126.091	42.1092	72.9013	0	0	5.14063	0.284602	1	-6.51742	0.000325385	-6.72611	0.000680388
PAO_6370	anti_nested	glgB	protein_coding	PA2153	7	6	3	13	4	15	1	0	0	23.0376	20.8484	12.2814	23.903	16.4376	55.492	1.45148	0	0	1.13789	0.894164	-5.62511	0.0595266	-6.72199	0.005086
PAO_6370	overlapped	glgB	protein_coding	PA2154	7	6	3	13	4	15	1	0	0	23.0376	20.8484	12.2814	23.903	16.4376	55.492	1.45148	0	0	1.13789	0.894164	-5.62511	0.0595266	-6.72199	0.005086
PAO_285	anti_overlap	PA0110	protein_coding	PA0110	25	17	19	17	4	12	1	0	0	102.084	73.2912	96.5078	38.7827	20.3948	55.081	1.80091	0	0	-0.872972	0.97072	-7.6012	5.84127e-05	-6.69236	0.00347171
PAO_6274	nested	PA2142	protein_coding	PA2142	15	16	14	21	4	8	1	0	0	60.137	67.7258	69.8181	47.037	20.0239	36.053	1.76817	0	0	-0.502621	1	-7.14379	0.000374756	-6.60644	0.00339786
PAO_17233	anti_nested	PA5249	protein_coding	PA5249	50	56	30	91	42	69	3	3	0	125.285	148.15	93.5063	127.392	131.407	194.348	3.31532	6.53949	0	0.705375	0.821432	-5.92438	1.3248e-05	-6.56827	1.435e-06
PAO_6271	nested	PA2142	protein_coding	PA2142	91	90	53	15	8	6	1	0	0	182.416	190.479	132.156	16.7989	20.0239	13.5199	0.884085	0	0	-2.90943	1.72504e-05	-9.50013	3.75068e-09	-6.54584	0.00666143
PAO_6523	anti_nested	PA2178	protein_coding	PA2178	10	8	10	16	6	7	1	0	0	30.6253	25.8675	38.0952	27.376	22.9441	24.0979	1.35068	0	0	0.0571013	1	-6.48411	0.00540437	-6.50399	0.00662264
PAO_271	nested	coIII	protein_coding	PA0108	10	7	5	26	6	8	0	1	0	30.2058	22.324	18.7867	43.8767	22.6298	27.1632	0	2.62774	0	0.816865	0.886248	-5.72968	0.0169091	-6.47256	0.00109699
PAO_6594	anti_nested	PA2199	protein_coding	PA2199	1	6	3	14	8	5	1	0	0	2.18319	13.8301	8.14709	17.0761	21.8083	12.2705	0.962864	0	0	1.57576	0.589854	-4.91149	0.212255	-6.44727	0.00941852
PAO_6238	nested	PA2134	protein_coding	PA2134	53	51	23	31	12	19	1	1	0	107.217	108.928	57.8767	35.0363	30.3115	43.2057	0.892195	1.75986	0	-0.930635	0.58487	-7.40594	1.29001e-06	-6.41251	0.000216727
PAO_6992	nested	PA2418	protein_coding	PA2418	10	10	6	30	22	28	2	1	0	21.0002	22.1721	15.6734	35.1978	57.688	66.0972	1.85237	1.82691	0	1.81542	0.0675144	-4.60955	0.0295982	-6.36693	0.00010495
PAO_6241	nested	PA2135	protein_coding	PA2135	168	65	81	86	33	32	1	1	1	420.959	171.96	252.467	120.392	103.248	90.1325	1.10511	2.17983	4.96539	-1.0547	0.937051	-7.49073	2.56113e-05	-6.36492	1.16245e-06
PAO_7867	nested	fhp	protein_coding	PA2664	4	5	4	19	6	10	0	1	0	12.6001	16.6291	15.6734	33.4379	23.5996	35.4092	0	2.74036	0	1.464	0.448039	-4.96886	0.112682	-6.36204	0.00254271
PAO_6492	nested	PA2174	protein_coding	PA2174	11	11	11	20	18	24	0	2	0	29.9448	31.6158	37.2486	30.4178	61.1843	73.4413	0	4.73642	0	1.10573	0.654304	-5.32974	0.00543012	-6.36056	0.000245141
PAO_6484	nested	PA2173	protein_coding	PA2173	84	108	50	23	3	10	0	1	0	243.713	330.832	180.451	37.2819	10.8683	32.6137	0	2.52401	0	-2.77372	5.54923e-05	-9.15393	3.234e-09	-6.30944	0.00286896
PAO_7869	nested	fhp	protein_coding	PA2664	10	5	14	18	13	22	1	1	0	22.273	11.7579	38.7878	22.3986	36.1543	55.081	0.982316	1.93763	0	0.974536	0.762148	-5.38256	0.0109105	-6.3032	0.000613997
PAO_6304	nested	PA2145	protein_coding	PA2145	1	4	6	10	6	14	0	1	0	2.94003	12.4164	21.9428	16.4256	22.0263	46.268	0	2.55767	0	1.57223	0.515681	-4.7745	0.173381	-6.28461	0.00569425
PAO_6987	nested	PA2415	protein_coding	PA2415	4	5	6	21	18	34	2	1	0	15.7502	20.7864	29.3877	46.1971	88.4987	150.489	3.47319	3.42545	0	2.47348	0.0718798	-3.85836	0.181802	-6.28187	0.000242696
PAO_8555	anti_nested	PA2918	protein_coding	PA2918	32	27	25	65	30	55	3	0	1	126.001	112.246	122.449	142.991	147.498	243.438	5.20978	0	7.80275	0.941673	0.463182	-5.39718	9.85724e-05	-6.28131	3.21988e-06
PAO_7840	anti_nested	PA2655	protein_coding	PA2655	7	9	4	9	12	7	0	1	0	19.7887	26.8624	14.0659	14.2145	42.3583	22.2442	0	2.4593	0	0.77709	1	-5.55486	0.0253835	-6.24736	0.00808043
PAO_7939	overlapped	cpo	protein_coding	PA2717	14	4	4	19	18	7	2	0	0	35.8957	10.8283	12.7575	27.2169	57.6271	20.175	2.26161	0	0	1.16008	0.971891	-5.13035	0.14201	-6.23675	0.00254271
PAO_17011	anti_nested	PA5212	protein_coding	PA5212	14	19	29	87	36	66	7	1	0	45.3975	65.0491	116.975	157.614	145.763	240.574	10.011	2.82096	0	1.6521	0.0140295	-4.5925	0.00403987	-6.20758	6.39553e-06
PAO_5167	nested	PA1763	protein_coding	PA1763	4	7	6	10	9	9	0	1	0	14.9493	27.6212	27.8934	20.88	41.9994	37.8098	0	3.25127	0	0.916975	1	-5.35734	0.0479775	-6.19998	0.0080438
PAO_6308	overlapped	PA2146	protein_coding	PA2146	351	173	71	200	153	205	3	15	1	921.385	479.472	231.836	293.315	501.493	604.907	3.47319	34.2545	5.20183	0.114521	1	-6.16357	0.011856	-6.19739	2.0469e-07
PAO_8391	nested	PA2841	protein_coding	PA2841	8	18	14	25	15	12	1	1	0	24.8453	59.0216	54.0844	43.3775	58.1682	41.8926	1.36971	2.70176	0	0.496969	1	-5.75769	0.00191833	-6.19641	0.000653482
PAO_7858	nested	ppyR	protein_coding	PA2663	73	52	51	66	41	33	1	4	0	220.502	165.835	191.624	111.379	154.637	112.048	1.33218	10.511	0	-0.226698	1	-6.49202	1.50461e-06	-6.19337	9.94082e-06
PAO_6548	anti_overlap	PA2181	protein_coding	PA2181	81	27	38	220	85	137	10	2	2	162.37	57.1436	94.7531	246.384	212.754	308.704	8.84085	3.48773	7.94462	1.63512	0.00452325	-4.61256	0.0141727	-6.18915	1.74292e-07
PAO_10447	nested	PA3429	protein_coding	PA3429	90	120	63	96	40	47	8	0	0	279.51	393.477	243.38	166.57	155.115	164.079	10.9577	0	0	-0.484495	1	-6.70975	3.64061e-07	-6.18341	7.04662e-06
PAO_6558	overlapped	PA2184	protein_coding	PA2184	154	99	55	104	36	40	5	2	0	308.703	209.527	137.143	116.473	90.1078	90.1325	4.42042	3.48773	0	-0.740927	1	-6.97833	9.15338e-06	-6.18114	4.49047e-06
PAO_6550	nested	PA2182	protein_coding	PA2182	6	9	10	32	15	24	0	0	1	14.0746	22.2901	29.1793	41.9378	43.9355	63.2845	0	0	4.64845	1.58933	0.123133	-4.59256	0.00939496	-6.11249	3.08692e-05
PAO_6565	anti_nested	PA2188	protein_coding	PA2188	54	78	42	42	6	21	3	0	0	167.706	255.76	162.253	72.8743	23.2673	73.312	4.10913	0	0	-1.34326	0.180478	-7.47474	3.4905e-07	-6.09593	0.00123271
PAO_6493	anti_nested	PA2174	protein_coding	PA2174	28	55	29	73	33	49	1	5	0	56.6428	117.472	72.975	82.5049	83.3566	111.425	0.892195	8.79931	0	0.601458	0.98763	-5.51208	4.40865e-05	-6.04431	8.5959e-06
PAO_6173	anti_overlap	PA2109	protein_coding	PA2109	14	19	8	17	2	10	0	1	0	44.7396	64.1064	31.8012	30.3517	7.98056	35.9224	0	2.78007	0	-0.483787	1	-6.58625	0.000630542	-6.03174	0.00676042
PAO_9693	nested	gapA	protein_coding	PA3195	12	19	19	19	18	18	3	0	0	26.7276	44.6802	52.6406	23.643	50.0599	45.0662	2.94695	0	0	0.330082	1	-5.7171	0.00110965	-6.00738	0.00104126
PAO_6522	nested	PA2178	protein_coding	PA2178	4	5	3	16	3	9	0	1	0	14.0001	18.4768	13.0612	31.2869	13.1109	35.4092	0	3.04484	0	1.23754	0.739865	-4.83521	0.139033	-6.00241	0.00783426
PAO_3554	nested	PA1131	protein_coding	PA1131	35	26	16	63	65	42	8	1	0	98.9433	77.6025	56.2636	99.5014	229.441	133.465	9.97429	2.4593	0	1.36354	0.335824	-4.68783	0.00161417	-5.99662	2.36474e-05
PAO_14794	nested	PA4659	protein_coding	PA4659	3	2	4	31	15	8	0	2	0	8.06716	5.67823	13.3798	46.5727	50.3651	24.1819	0	4.67866	0	2.56504	0.0112087	-3.50077	0.360061	-5.99498	0.000506621
PAO_6476	nested	PA2172	protein_coding	PA2172	166	221	132	95	50	65	5	2	1	351.956	494.716	348.131	112.531	132.37	154.915	4.67545	3.68894	4.20148	-1.16733	0.101307	-7.20002	3.67357e-09	-5.97235	3.21988e-06
PAO_6494	nested	PA2174	protein_coding	PA2174	5	8	8	14	10	12	2	0	0	16.2134	27.3891	32.2689	25.3631	40.4896	43.7408	2.86027	0	0	0.929235	0.981118	-5.05047	0.0415835	-5.94171	0.00522773
PAO_3860	overlapped	PA1285	protein_coding	PA1285	182	104	67	248	160	125	9	10	2	450.915	272.045	206.484	343.277	494.974	348.124	9.8342	21.5534	9.81919	0.726093	0.692566	-5.27303	0.00033351	-5.92735	4.01224e-07
PAO_3717	nested	PA1190	protein_coding	PA1190	8	2	3	19	12	11	1	1	0	30.9477	8.16868	14.4361	41.0641	57.9641	47.8335	1.70613	3.36535	0	1.78621	0.191643	-4.18636	0.181705	-5.90611	0.00230532
PAO_6498	overlapped	PA2174	protein_coding	PA2174	531	605	509	1161	542	514	73	8	11	1136.76	1367.46	1355.45	1388.6	1448.82	1236.92	68.9243	14.899	46.665	0.497086	0.907838	-5.43091	8.83109e-07	-5.87448	1.25084e-07
PAO_10066	nested	PA3307	protein_coding	PA3307	543	443	371	1790	1189	1597	123	39	27	1460.16	1257.73	1240.97	2689.2	3992.27	4827.31	145.874	91.2339	143.875	1.90994	0.000394271	-4.02276	0.000148096	-5.87168	1.25858e-07
PAO_12649	nested	PA4182	protein_coding	PA4182	9	12	9	22	17	18	0	0	1	27.951	39.3477	34.7686	38.1722	65.9239	62.8388	0	0	6.15428	1.10769	0.676019	-4.82824	0.00380009	-5.85922	0.00014134
PAO_8562	nested	PA2920	protein_coding	PA2920	10	14	8	13	11	9	2	0	0	31.0567	45.9057	30.9054	22.5563	42.6566	31.4194	2.73942	0	0	0.251107	1	-5.62099	0.00628172	-5.82677	0.00808043
PAO_4034	anti_overlap	PA1362	protein_coding	PA1362	127	109	129	376	314	303	31	6	7	245.647	222.597	310.375	406.318	758.363	658.797	26.445	10.0961	26.8305	1.60006	0.0071373	-4.23498	0.000148096	-5.77633	4.15405e-07
PAO_15683	anti_nested	PA4877	protein_coding	PA4877	2	5	6	22	10	8	1	1	0	5.01142	13.2277	18.7013	30.7981	31.2874	22.5331	1.10511	2.17983	0	1.64225	0.253989	-4.17171	0.181641	-5.76139	0.002915
PAO_6171	nested	PA2109	protein_coding	PA2109	14	14	31	88	25	44	3	2	1	43.4793	45.9057	119.758	152.689	96.9469	153.606	4.10913	5.40352	6.15428	1.35047	0.0689656	-4.4483	0.0264201	-5.74743	6.88783e-06
PAO_1175	nested	PA0451	protein_coding	PA0451	58	85	32	37	26	45	7	0	0	188.075	291.009	129.075	67.0311	105.273	164.028	10.011	0	0	-0.456771	0.987136	-6.24059	4.22024e-06	-5.73921	0.000164628
PAO_6303	anti_nested	PA2145	protein_coding	PA2145	19	40	18	19	10	9	1	1	0	52.3693	116.404	61.7142	29.2582	34.4162	27.8847	1.21562	2.39781	0	-0.87779	0.768085	-6.66426	3.33677e-05	-5.72459	0.00388144
PAO_5090	overlapped	PA1745	protein_coding	PA1745	190	115	124	622	179	206	37	3	5	431.912	276.009	350.633	789.954	508.082	526.392	37.0951	5.93273	22.5234	1.19268	0.140803	-4.57244	6.31874e-05	-5.71372	2.18997e-07
PAO_8398	anti_nested	PA2848	protein_coding	PA2848	50	35	14	33	13	24	3	1	0	123.878	91.5535	43.146	45.678	40.2166	66.8398	3.27807	2.15534	0	-0.38178	1	-6.1479	0.000712547	-5.71019	0.000444615
PAO_13034	anti_nested	secE	protein_coding	PA4276	7	8	12	21	9	4	2	0	0	27.5628	33.2582	58.7754	46.1971	44.2493	17.7046	3.47319	0	0	0.294788	1	-5.44426	0.0145302	-5.70342	0.00662264
PAO_1177	nested	PA0452	protein_coding	PA0452	3	10	1	17	5	11	2	0	0	10.336	36.3762	4.28571	32.7229	21.5101	42.6017	3.03904	0	0	1.42063	0.641483	-4.32402	0.26365	-5.70054	0.00777478
PAO_7110	nested	PA2483	protein_coding	PA2483	46	116	57	312	70	99	14	0	4	133.462	355.338	205.714	505.736	253.593	322.876	17.9143	0	22.9976	1.1315	0.470016	-4.61143	4.14023e-05	-5.68983	1.81593e-05
PAO_3722	nested	PA1190	protein_coding	PA1190	22	18	9	34	24	35	3	0	1	47.5593	41.0837	24.2016	41.0641	64.7834	85.0515	2.86027	0	4.28386	1.12606	0.483925	-4.58809	0.00234746	-5.64963	8.13687e-05
PAO_10394	anti_nested	PA3414	protein_coding	PA3414	123	73	52	165	152	183	25	0	3	253.475	158.831	133.297	189.969	391.122	423.917	22.7218	0	12.251	1.22516	0.21098	-4.47913	0.000425658	-5.64693	3.73159e-06
PAO_6319	nested	katE	protein_coding	PA2147	45	31	23	28	7	9	0	2	0	93.6095	68.0852	59.5147	32.5413	18.1821	21.0451	0	3.61934	0	-1.2049	0.484975	-6.90173	7.4453e-06	-5.62259	0.00163863
PAO_8447	overlapped	lipA	protein_coding	PA2862	27	38	56	99	28	28	5	1	1	55.1256	81.9137	142.222	112.926	71.3817	64.2611	4.50228	1.77616	4.04587	0.277343	1	-5.34614	0.000187951	-5.57584	1.14444e-05
PAO_4647	anti_nested	PA1567	protein_coding	PA1567	7	8	7	14	18	24	3	1	0	23.7464	28.6532	29.5384	26.5337	76.245	91.5191	4.48843	2.95115	0	1.60627	0.351153	-4.00713	0.0865764	-5.56064	0.0019477
PAO_9340	anti_overlap	PA3137	protein_coding	PA3137	18	6	4	20	10	17	2	1	0	49.0005	17.245	13.5449	30.4178	33.9913	52.0209	2.40122	2.36821	0	0.870807	0.931271	-4.74222	0.171223	-5.55168	0.00254271
PAO_9340	overlapped	PA3137	protein_coding	PA3138	18	6	4	20	10	17	2	1	0	49.0005	17.245	13.5449	30.4178	33.9913	52.0209	2.40122	2.36821	0	0.870807	0.931271	-4.74222	0.171223	-5.55168	0.00254271
PAO_6586	nested	PA2196	protein_coding	PA2196	222	135	75	1240	260	253	61	10	10	433.199	278.133	182.048	1351.84	633.501	554.953	52.4974	16.9757	38.6685	1.9425	0.336202	-3.65311	0.0116065	-5.53835	0.0043162
PAO_9689	nested	gapA	protein_coding	PA3195	35	30	41	94	41	48	2	8	0	113.494	102.709	165.378	170.295	166.007	174.963	2.86027	22.5677	0	0.818481	0.488121	-4.78041	0.00038874	-5.53376	1.70611e-05
PAO_17314	anti_nested	PA5264	protein_coding	PA5264	10	11	9	22	4	10	1	1	0	27.5628	32.011	30.8571	33.8779	13.7665	30.983	1.21562	2.39781	0	0.228014	1	-5.35403	0.00867533	-5.52806	0.00489625
PAO_6552	overlapped	PA2182	protein_coding	PA2182	10	11	8	81	31	31	5	1	1	28.6367	33.2582	28.4972	129.592	110.847	99.7895	6.31489	2.49123	5.67473	2.34079	0.00085275	-3.23681	0.0843434	-5.52078	2.24354e-05
PAO_6164	overlapped	PA2108	protein_coding	PA2108	9	16	12	48	8	13	1	0	1	21.5709	40.4882	35.7763	64.2742	23.9417	35.0243	1.05706	0	4.7495	0.812874	0.923159	-4.74428	0.00297834	-5.49769	0.0031849
PAO_6164	anti_overlap	PA2108	protein_coding	PA2109	9	16	12	48	8	13	1	0	1	21.5709	40.4882	35.7763	64.2742	23.9417	35.0243	1.05706	0	4.7495	0.812874	0.923159	-4.74428	0.00297834	-5.49769	0.0031849
PAO_6453	anti_overlap	PA2165	protein_coding	PA2165	26	141	97	258	43	80	2	12	2	54.6006	312.627	253.387	302.701	112.754	188.849	1.85237	21.9229	8.32293	0.470115	1	-5.0688	0.00377612	-5.47788	0.00106294
PAO_3720	nested	PA1190	protein_coding	PA1190	58	72	28	77	75	85	12	3	1	112.185	147.036	67.3683	83.2088	181.138	184.811	10.2368	5.04803	3.83293	0.850597	0.776912	-4.6453	0.000178455	-5.43512	2.90164e-05
PAO_6381	nested	PA2156	protein_coding	PA2156	33	11	32	47	13	16	2	0	1	98.3321	34.6065	118.61	78.2437	48.3687	53.5923	2.62836	0	5.90478	-0.0971507	1	-5.56551	0.00149607	-5.41246	0.00011835
PAO_4112	anti_nested	PA1414	protein_coding	PA1414	25	34	35	50	28	25	0	6	0	77.6417	111.485	135.211	86.7551	108.581	87.2762	0	16.2106	0	0.216959	1	-5.25502	0.000148096	-5.39975	0.000120349
PAO_1176	nested	PA0452	protein_coding	PA0452	14	11	9	21	7	16	0	0	1	34.6858	28.7739	27.7367	29.0678	21.6551	44.5599	0	0	4.90959	0.443495	1	-5.0211	0.00194204	-5.39089	0.000680388
PAO_3771	nested	PA1208	protein_coding	PA1208	13	11	3	13	12	11	3	0	0	27.5628	24.6239	7.91207	15.399	31.7688	26.2164	2.80527	0	0	0.666768	1	-4.77311	0.0254897	-5.38777	0.0101623
PAO_12648	nested	PA4182	protein_coding	PA4182	17	14	17	16	16	15	0	3	0	52.7963	45.9057	65.6739	27.7616	62.046	52.3657	0	8.10528	0	0.154391	1	-5.29895	0.00144591	-5.37714	0.00269176
PAO_15677	nested	osmE	protein_coding	PA4876	35	62	49	95	26	70	8	5	0	101.547	189.922	176.842	153.99	94.1916	228.296	10.2368	12.6201	0	0.446155	1	-4.97255	0.000138405	-5.36951	3.15996e-05
PAO_269	nested	coIII	protein_coding	PA0108	16	19	17	33	11	10	4	0	0	33.2834	41.7296	43.9891	38.3523	28.5719	23.3834	3.66978	0	0	0.0432089	1	-5.3528	0.00166548	-5.35849	0.00193493
PAO_15662	anti_nested	PA4869	protein_coding	PA4869	9	11	6	39	17	24	1	4	0	25.4426	32.8318	21.0989	61.5961	60.0077	76.2659	1.24679	9.83718	0	1.7333	0.0700497	-3.69146	0.0683236	-5.3545	0.000349941
PAO_7354	overlapped	lecA	protein_coding	PA2570	93	41	27	100	95	83	9	1	4	201.046	93.5794	72.6049	120.777	256.434	201.694	8.58082	1.88064	17.1354	0.993954	0.725931	-4.43002	0.0248082	-5.35146	6.39553e-06
PAO_3791	anti_nested	PA1232	protein_coding	PA1232	22	25	14	19	9	24	3	1	0	55.7592	66.8987	44.1379	26.904	28.4823	68.3764	3.35342	2.20489	0	-0.0531989	1	-5.45131	0.0006353	-5.34715	0.00270145
PAO_989	overlapped	gshB	protein_coding	PA0407	14	9	11	17	20	16	2	2	0	39.5773	26.8624	38.6813	26.8496	70.5972	50.844	2.49357	4.91859	0	0.847817	0.988923	-4.56321	0.0154854	-5.34659	0.00257174
PAO_5755	nested	metE	protein_coding	PA1927	3	3	5	21	20	19	2	0	1	6.61507	6.98422	13.7143	25.8704	55.0658	47.0942	1.94499	0	4.36954	2.59842	0.0098184	-2.75297	0.336359	-5.29186	0.000653482
PAO_4161	nested	lasR	protein_coding	PA1430	268	374	237	404	239	253	27	22	6	687.147	1012.44	755.879	578.717	765.159	729.182	30.5318	49.0715	30.4852	0.171529	1	-5.17293	2.11073e-06	-5.28036	2.79105e-06
PAO_7868	nested	fhp	protein_coding	PA2664	7	4	2	17	24	29	1	2	1	15.9125	9.60031	5.65537	21.5904	68.1227	74.1038	1.00257	3.95516	4.50468	2.72081	0.0635419	-2.55263	0.311617	-5.19289	0.000539277
PAO_8556	nested	PA2918	protein_coding	PA2918	8	9	13	34	6	14	1	0	1	22.9093	27.2113	46.3079	54.3966	21.4542	45.0662	1.26298	0	5.67473	0.754997	0.829445	-4.49269	0.00886549	-5.1916	0.000479749
PAO_15676	anti_nested	osmE	protein_coding	PA4876	39	47	53	30	25	29	2	2	1	82.6884	105.211	139.78	35.5362	66.1849	69.116	1.87018	3.68894	4.20148	-0.5594	0.981118	-5.80837	7.60352e-06	-5.18419	0.00029596
PAO_8950	anti_nested	PA3019	protein_coding	PA3019	102	34	70	135	79	82	18	2	2	210.198	73.9762	179.439	155.429	203.28	189.952	16.3597	3.58551	8.16736	0.588324	0.846387	-4.62452	0.00493478	-5.15953	2.59773e-05
PAO_8061	nested	PA2746	protein_coding	PA2746	13	13	17	33	19	20	4	2	0	36.2852	38.3101	59.0234	51.46	66.2184	62.7505	4.92402	4.85633	0	0.825578	0.808105	-4.38429	0.0121873	-5.15877	0.00107693
PAO_6284	nested	PA2143	protein_coding	PA2143	73	63	24	22	10	15	3	1	0	154.776	141.028	63.2966	26.0599	26.474	35.7497	2.80527	1.84447	0	-1.63107	0.165051	-6.83207	5.05105e-06	-5.14479	0.00438353
PAO_12642	nested	PA4181	protein_coding	PA4181	24	22	21	39	23	21	1	0	2	76.6964	74.2284	83.4781	69.6304	91.7764	75.437	1.40941	0	12.6653	0.41111	1	-4.80302	0.000200177	-5.14257	7.91762e-05
PAO_7109	anti_nested	PA2483	protein_coding	PA2483	23	18	15	62	12	22	2	2	1	65.0199	53.7248	52.7472	97.922	42.3583	69.9104	2.49357	4.91859	5.60197	0.718446	0.807914	-4.48084	0.00194204	-5.13648	0.00025395
PAO_6445	nested	PA2165	protein_coding	PA2165	50	21	33	41	5	18	4	1	0	147.002	65.1861	120.686	67.3451	18.3553	59.4874	5.18663	2.55767	0	-0.809571	1	-5.98476	0.000100518	-5.13275	0.0102666
PAO_15438	nested	PA4780	protein_coding	PA4780	110	92	81	150	39	70	6	10	1	373.158	329.512	341.802	284.29	165.198	266.931	8.97686	29.5115	6.72237	-0.133735	1	-5.3228	7.74022e-06	-5.12656	1.39388e-05
PAO_12157	overlapped	PA3986	protein_coding	PA3986	31	22	8	27	13	17	2	0	1	100.523	75.32	32.2689	48.9146	52.6365	61.9661	2.86027	0	6.42579	0.0357115	1	-5.1461	0.00233875	-5.11253	0.000793376
PAO_17230	anti_nested	PA5249	protein_coding	PA5249	4	8	14	44	10	13	1	1	1	9.28431	19.6048	40.421	57.0575	28.982	33.9183	1.02368	2.01921	4.59952	1.2446	0.490805	-3.9212	0.075125	-5.11097	0.000264537
PAO_12450	anti_nested	cupB3	protein_coding	PA4084	50	55	31	63	35	55	5	0	3	136.113	158.079	104.973	95.8162	118.969	168.303	6.00304	0	16.1835	0.332494	1	-4.81847	3.60786e-05	-5.08511	2.65217e-05
PAO_3202	anti_nested	PA1048	protein_coding	PA1048	85	59	52	141	95	58	7	9	3	205.964	150.941	156.734	190.88	287.432	157.979	7.48072	18.9717	14.4051	0.698701	0.743579	-4.43645	0.00011963	-5.06358	1.39299e-05
PAO_6275	anti_overlap	PA2142	protein_coding	PA2142	50	58	57	111	40	49	12	0	2	87.5009	107.165	124.081	108.526	87.4061	96.3917	9.26184	0	6.93578	0.297193	1	-4.80971	9.61958e-05	-5.05781	3.11785e-05
PAO_6496	nested	PA2174	protein_coding	PA2174	28	59	101	96	26	30	7	0	2	112.256	249.739	503.687	215.026	130.156	135.199	12.3772	0	15.8892	-0.400548	1	-5.4925	0.0155392	-5.04756	2.96199e-05
PAO_6167	anti_nested	PA2109	protein_coding	PA2109	40	60	67	63	47	68	6	2	3	95.8706	151.831	199.751	84.3599	140.657	183.204	6.34235	4.17011	14.2485	0.252285	1	-4.84401	3.47276e-05	-5.03615	3.42052e-05
PAO_7098	anti_overlap	PA2473	protein_coding	PA2473	41	25	20	30	18	24	4	0	1	106.36	68.4728	64.5377	43.4796	58.305	69.9852	4.57644	0	5.14063	-0.118389	1	-5.21417	0.000148256	-5.03556	0.000703304
PAO_17227	anti_nested	PA5249	protein_coding	PA5249	9	8	5	26	12	27	2	1	1	28.7612	26.9922	19.8757	46.4203	47.8833	96.9904	2.81882	2.78007	6.33267	1.71078	0.120365	-3.37485	0.0874482	-5.02002	0.000722637
PAO_17018	nested	gcvP1	protein_coding	PA5213	23	23	12	14	20	22	3	0	1	76.8417	81.1299	49.87	26.1317	83.4331	82.6214	4.42042	0	6.62051	0.249899	1	-4.82836	0.000883015	-5.01168	0.00197146
PAO_2354	anti_nested	PA0812	protein_coding	PA0812	81	69	46	25	9	7	0	3	0	266.577	239.757	188.315	45.9672	36.9845	25.8963	0	8.58918	0	-2.2449	0.0020488	-7.29308	1.51144e-07	-4.97182	0.00487063
PAO_6557	nested	PA2184	protein_coding	PA2184	99	96	98	70	19	25	7	3	0	276.326	282.905	340.253	109.158	66.2184	78.4381	8.61703	7.28449	0	-1.39751	0.106806	-6.41222	6.82601e-07	-4.96651	0.000291554
PAO_12312	nested	PA4023	protein_coding	PA4023	5	10	4	18	6	17	3	1	0	15.5283	32.7898	15.4527	31.2318	23.2673	59.3478	4.10913	2.70176	0	1.26316	0.634653	-3.73601	0.130599	-4.94968	0.00862022
PAO_5794	nested	PA1933	protein_coding	PA1933	9	6	10	18	8	14	3	1	0	28.3503	19.9549	39.1836	31.678	31.4662	49.5729	4.16783	2.74036	0	0.731467	1	-4.23527	0.0565948	-4.92074	0.00990891
PAO_7933	overlapped	cysK	protein_coding	PA2709	6	5	5	25	11	19	2	3	0	12.0274	10.5822	12.4675	27.9982	27.5329	42.8129	1.76817	5.23159	0	1.86725	0.0944928	-3.10358	0.256201	-4.9096	0.0031849
PAO_8572	nested	PA2927	protein_coding	PA2927	14	14	12	27	19	14	2	1	1	38.5879	40.7413	41.1428	41.5774	65.3907	43.3763	2.43123	2.39781	5.46192	0.719604	1	-4.25362	0.00702456	-4.90582	0.00114275
PAO_280	nested	PA0109	protein_coding	PA0109	41	65	38	116	23	40	3	1	4	153.23	256.483	176.658	242.208	107.332	168.044	4.94488	3.25127	29.624	0.285584	1	-4.66441	2.56113e-05	-4.8852	0.000101018
PAO_13212	nested	pprB	protein_coding	PA4296	15	20	6	27	25	22	2	0	2	47.9353	67.4804	23.8509	48.2057	99.757	79.0292	2.81882	0	12.6653	1.11384	0.662847	-3.84625	0.00608512	-4.88369	0.000358644
PAO_6568	overlapped	PA2190	protein_coding	PA2190	29	25	13	64	33	31	2	4	2	65.9234	60.0019	36.7599	81.2815	93.6687	79.2144	2.00514	7.91031	9.00936	1.04757	0.381085	-3.90945	0.00257632	-4.88192	7.88911e-05
PAO_7379	nested	PA2572	protein_coding	PA2572	47	84	44	81	28	39	11	1	1	141.967	267.888	165.323	136.693	105.606	132.421	14.654	2.62774	5.98567	-0.168962	1	-5.09965	4.1816e-05	-4.88123	0.000165277
PAO_3718	anti_nested	PA1190	protein_coding	PA1190	5	7	6	8	10	17	1	0	1	15.3127	22.6341	22.8571	13.688	38.2402	58.5235	1.35068	0	6.0688	1.22331	0.872712	-3.71696	0.0738305	-4.87342	0.00628358
PAO_9696	nested	gapA	protein_coding	PA3195	10	11	22	27	14	11	2	3	0	31.0567	36.0688	84.9898	46.8477	54.2903	38.4015	2.73942	8.10528	0	0.282029	1	-4.57764	0.0240555	-4.80379	0.00416958
PAO_3517	overlapped	PA1118	protein_coding	PA1118	45	25	20	97	113	75	23	5	2	110.251	64.6687	60.9523	132.774	345.691	206.554	24.8526	10.6569	9.71009	1.88903	0.146022	-2.97425	0.0397685	-4.80046	0.000222283
PAO_8499	overlapped	PA2883	protein_coding	PA2883	4910	3111	1884	5187	2591	2984	571	344	72	9842.42	6584.22	4697.76	5809.07	6485.26	6723.88	504.812	599.889	286.006	0.227209	1	-4.62188	0.000312645	-4.78455	1.36367e-05
PAO_6328	nested	PA2148	protein_coding	PA2148	67	48	28	25	6	11	2	2	0	143.434	108.493	74.563	29.901	16.0386	26.4709	1.88834	3.72476	0	-1.76471	0.110027	-6.59598	3.0418e-06	-4.77081	0.00730075
PAO_11070	anti_nested	opr86	protein_coding	PA3648	12	8	8	20	15	32	4	1	1	36.247	25.5131	30.0587	33.7513	56.5745	108.653	5.32873	2.62774	5.98567	1.45057	0.505908	-3.36947	0.0736866	-4.76029	0.00283451
PAO_7380	nested	PA2572	protein_coding	PA2572	50	41	25	59	26	30	7	0	2	169.617	146.848	105.494	111.821	110.132	114.399	10.473	0	13.4447	0.0733135	1	-4.73013	0.000148096	-4.74288	0.000228319
PAO_2313	nested	prpB	protein_coding	PA0796	8	12	13	23	25	11	1	0	2	22.3293	35.3631	45.1355	35.8661	87.1295	34.5128	1.231	0	11.0621	1.02353	0.948571	-3.78702	0.0108366	-4.73768	0.00197146
PAO_273	nested	coIII	protein_coding	PA0108	13	20	17	29	24	22	3	0	2	34.1254	55.4303	55.5101	42.5306	78.6655	64.9168	3.47319	0	10.4037	0.763444	0.974015	-4.03031	0.00369131	-4.72879	0.000582663
PAO_11569	nested	leuA	protein_coding	PA3792	10	37	26	24	24	23	7	2	0	23.2108	90.6724	75.0675	31.1222	69.5569	60.0093	7.16574	4.03842	0	0.194845	1	-4.55057	0.00288036	-4.69633	0.00431087
PAO_4185	anti_nested	PA1439	protein_coding	PA1439	11	1	8	19	6	11	1	0	1	34.1623	3.27898	30.9054	32.9669	23.2673	38.4015	1.36971	0	6.15428	0.796888	0.929054	-3.96	0.129835	-4.69416	0.005086
PAO_276	nested	coIII	protein_coding	PA0108	31	33	14	28	18	23	3	2	1	97.651	109.752	54.857	49.2769	70.7989	81.4411	4.16783	5.48072	6.2422	0.0142916	1	-4.74585	0.000427636	-4.69127	0.00151506
PAO_10573	anti_nested	rhlI	protein_coding	PA3476	18	11	13	34	9	7	3	2	0	52.9206	34.1451	47.5428	55.8471	33.0395	23.134	3.88997	5.11533	0	0.162641	1	-4.58224	0.00885048	-4.69085	0.00841087
PAO_6495	nested	PA2174	protein_coding	PA2174	18	30	21	44	19	12	3	2	1	57.5223	101.221	83.4781	78.5574	75.8153	43.1068	4.22823	5.56015	6.33267	0.163203	1	-4.58866	0.000921539	-4.68921	0.00079047
PAO_2572	anti_nested	PA0877	protein_coding	PA0877	34	45	22	38	21	26	5	2	1	74.2285	103.726	59.7453	46.3495	57.2467	63.8067	4.81432	3.79852	4.32628	-0.0917042	1	-4.82715	0.000217629	-4.67327	0.000973735
PAO_16629	nested	estA	protein_coding	PA5112	120	171	84	112	85	98	15	6	5	372.68	560.705	324.506	194.331	329.62	342.123	20.5456	16.2106	30.7714	-0.132997	1	-4.86845	8.66812e-06	-4.66945	6.61107e-05
PAO_929	anti_overlap	PA0389	protein_coding	PA0389	16	21	19	37	28	38	4	5	1	40.5521	56.1949	59.9014	52.3921	88.6117	108.263	4.47123	11.0244	5.02246	1.05555	0.505908	-3.67534	0.0126226	-4.66692	0.000735732
PAO_5277	anti_nested	PA1788	protein_coding	PA1788	163	169	102	140	124	147	27	5	7	466.778	510.967	363.339	223.986	443.387	473.196	34.1004	12.4562	39.7231	0.144409	1	-4.57114	2.62892e-05	-4.65215	6.78027e-05
PAO_12310	nested	PA4023	protein_coding	PA4023	2	4	4	23	13	6	2	0	1	4.54644	9.60031	11.3107	29.2105	36.8998	15.3318	2.00514	0	4.50468	2.12802	0.0888848	-2.57575	0.38712	-4.64398	0.00445497
PAO_7859	nested	ppyR	protein_coding	PA2663	8	8	9	32	40	23	7	5	0	27.1387	28.6532	37.978	60.6485	169.433	87.7058	10.473	14.7558	0	2.14019	0.178337	-2.55932	0.278157	-4.63855	0.00493541
PAO_6555	nested	PA2183	protein_coding	PA2183	76	72	63	33	19	23	0	5	1	197.155	197.202	203.294	47.8276	61.5442	67.0692	0	11.2838	5.14063	-1.37139	0.0797806	-6.08481	8.75969e-07	-4.63817	0.000885017
PAO_9826	nested	PA3234	protein_coding	PA3234	13	22	21	35	7	16	1	2	1	28.9548	51.735	58.1817	43.5528	19.4677	40.0589	0.982316	3.87525	4.41368	0.0137046	1	-4.6782	0.00110769	-4.63101	0.00123271
PAO_17231	anti_nested	PA5249	protein_coding	PA5249	13	9	10	35	23	38	3	3	2	53.0839	38.8012	50.7936	79.8468	117.27	174.423	5.40274	10.6569	16.1835	1.73323	0.0530386	-2.91817	0.0794689	-4.58401	0.000539277
PAO_12644	nested	PA4181	protein_coding	PA4181	22	35	25	27	17	20	5	3	0	47.5593	79.8849	67.2268	32.6097	45.8882	48.6008	4.76712	5.64191	0	-0.202854	1	-4.8384	0.000764575	-4.58017	0.00489625
PAO_7192	nested	mexF	protein_coding	PA2494	15	8	11	78	31	24	5	7	1	37.1633	20.9265	33.9004	107.966	95.9012	66.8398	5.46344	15.0874	4.90959	1.95427	0.00508825	-2.65158	0.156524	-4.54127	0.00031995
PAO_6087	nested	PA2044	protein_coding	PA2044	17	19	17	45	22	27	0	5	2	42.597	50.2652	52.9869	62.996	68.8323	76.0493	0	10.8991	9.93077	0.915508	0.608674	-3.67301	0.00640588	-4.51508	0.000358644
PAO_9833	overlapped	PA3235	protein_coding	PA3235	20	17	19	28	6	8	2	0	1	40.8338	36.6456	48.2539	31.9387	15.2961	18.3603	1.80091	0	4.04587	-0.503496	1	-5.07363	0.000592989	-4.51368	0.00416958
PAO_6887	nested	PA2367	protein_coding	PA2367	48	52	55	62	11	34	3	1	3	143.029	163.594	203.861	103.215	40.9273	113.884	3.94254	2.59223	17.7143	-0.568871	1	-5.11626	1.09451e-05	-4.48776	0.00025265
PAO_13956	nested	ptsN	protein_coding	PA4464	204	49	63	526	141	179	65	8	12	555.339	140.834	213.333	799.989	479.277	547.75	78.0396	18.9457	64.7339	1.3697	0.277303	-3.14046	0.281711	-4.45142	2.65217e-05
PAO_1431	nested	PA0556	protein_coding	PA0556	12	10	10	56	16	39	8	1	2	37.8004	33.2582	39.1836	98.5538	62.9324	138.096	11.1142	2.74036	12.4844	1.82975	0.017708	-2.67374	0.137393	-4.44985	0.000552366
PAO_12094	nested	ladS	protein_coding	PA3974	22	19	25	49	33	17	3	9	0	50.0108	45.6015	70.6921	62.2311	93.6687	43.4401	3.00771	17.7982	0	0.663782	0.921324	-3.84875	0.00963015	-4.44433	0.0015848
PAO_8059	nested	PA2746	protein_coding	PA2746	28	37	21	50	31	30	7	5	1	65.6815	91.637	61.2765	65.5278	90.8001	79.1056	7.24197	10.2035	4.64845	0.522892	1	-3.97954	0.00294705	-4.43875	0.00107693
PAO_3518	nested	PA1118	protein_coding	PA1118	9	7	9	23	11	11	2	1	1	26.4603	21.7287	32.9142	37.7789	40.3816	36.3534	2.59331	2.55767	5.82605	0.891762	0.851608	-3.60283	0.0570974	-4.43189	0.00543113
PAO_3407	nested	fliD	protein_coding	PA1094	43	19	31	105	44	28	9	10	1	133.544	62.3006	119.758	182.186	170.627	97.7493	12.3274	27.0176	6.15428	0.905949	0.504962	-3.57192	0.00957606	-4.41514	0.000318579
PAO_6994	anti_overlap	PA2422	protein_coding	PA2422	68	44	74	104	128	148	33	4	8	132.692	90.6507	179.62	113.38	311.877	324.636	28.4002	6.79027	30.9348	1.2328	0.470016	-3.22319	0.00713502	-4.39826	0.000253089
PAO_16264	nested	PA5023	protein_coding	PA5023	15	16	16	46	24	24	4	8	0	33.7504	38.0094	44.7813	57.8249	67.4276	60.7015	3.96936	15.6592	0	1.07965	0.394359	-3.36926	0.0432219	-4.38502	0.00206035
PAO_4195	anti_nested	PA1440	protein_coding	PA1440	15	24	15	79	26	37	5	2	4	45.938	77.6025	57.1428	135.169	99.4244	127.375	6.75342	5.32847	24.2752	1.44506	0.0632463	-3.00394	0.0197466	-4.38463	0.000118311
PAO_9823	nested	PA3234	protein_coding	PA3234	6	30	22	50	24	14	4	2	2	13.7814	72.7523	62.857	64.1626	68.8323	36.1469	4.05205	3.99635	9.10321	0.665652	1	-3.76303	0.019267	-4.3683	0.000740017
PAO_281	anti_nested	PA0109	protein_coding	PA0109	164	166	66	95	55	81	15	2	6	365.277	390.364	182.857	118.215	152.961	202.798	14.7347	3.87525	26.4821	-0.594516	0.789907	-5.01743	3.46424e-06	-4.3563	0.000154635
PAO_2516	nested	PA0864	protein_coding	PA0864	45	64	32	48	40	48	9	6	2	118.126	177.377	104.49	70.3956	131.109	141.637	10.4196	13.7018	10.4037	0.178264	1	-4.20605	0.00046276	-4.31841	0.00104126
PAO_12053	nested	PA3957	protein_coding	PA3957	16	12	15	62	31	20	8	0	3	47.0405	37.2492	54.857	101.839	113.803	66.0972	10.3733	0	17.4782	1.42365	0.0881766	-2.94383	0.0531175	-4.30793	0.00051133
PAO_1258	overlapped	PA0483	protein_coding	PA0483	222	422	170	409	215	250	92	1	16	689.458	1383.73	656.739	709.657	833.743	872.762	126.013	2.70176	98.4685	0.265254	1	-4.07307	0.00011963	-4.28228	0.000124657
PAO_2183	nested	nadB	protein_coding	PA0761	147	170	116	172	45	85	16	12	5	364.2	444.688	357.495	238.079	139.211	236.724	17.483	25.864	24.548	-0.499611	1	-4.80794	1.2e-05	-4.24773	0.00011835
PAO_5525	nested	PA1839	protein_coding	PA1839	21	15	10	42	24	22	2	10	0	42.8754	32.3344	25.3968	47.9081	61.1843	50.4909	1.80091	17.7616	0	1.05272	0.490684	-3.2614	0.0465956	-4.239	0.00303086
PAO_7111	anti_nested	PA2483	protein_coding	PA2483	36	69	35	84	32	38	13	2	3	111.804	226.249	135.211	145.749	124.092	132.66	17.8062	5.40352	18.4628	0.220763	1	-4.06618	0.000608587	-4.23005	0.000508462
PAO_7071	nested	PA2461	protein_coding	PA2461	45	24	11	103	70	85	21	7	5	104.448	58.8145	31.7593	133.566	202.874	221.773	21.4972	14.1345	22.9976	1.86802	0.00517562	-2.41636	0.211001	-4.21583	0.000439668
PAO_7112	nested	PA2483	protein_coding	PA2483	53	50	51	99	35	56	21	1	3	147.932	147.346	177.07	154.38	121.981	175.701	25.8511	2.42816	16.5932	0.338157	1	-3.92224	0.00150812	-4.21125	0.000582663
PAO_17014	anti_nested	PA5212	protein_coding	PA5212	12	16	12	47	18	38	8	0	3	37.268	52.4636	46.3581	81.5498	69.8018	132.66	10.9577	0	18.4628	1.46477	0.11035	-2.80178	0.0678678	-4.20993	0.00089677
PAO_16322	anti_nested	PA5037	protein_coding	PA5037	36	54	26	56	34	49	5	8	3	124.033	196.431	111.428	107.793	146.269	189.771	7.5976	23.9781	20.4822	0.449207	1	-3.80916	0.00116896	-4.18789	0.000703304
PAO_170	anti_overlap	osmC	protein_coding	PA0059	4	8	2	24	20	18	1	3	2	10.2559	21.6565	6.37873	34.3792	64.0301	51.8786	1.13081	6.69157	10.1617	2.41193	0.0222501	-1.85491	0.38446	-4.18686	0.00289032
PAO_2574	anti_nested	PA0884	protein_coding	PA0884	13	32	26	37	28	19	9	5	0	29.5519	76.8024	73.5198	46.9908	79.4765	48.5507	9.02313	9.88789	0	0.396791	1	-3.83529	0.0101141	-4.17785	0.00650968
PAO_17012	nested	PA5212	protein_coding	PA5212	16	21	32	47	20	22	3	2	3	67.8469	94.0184	168.791	111.347	105.896	104.866	5.61054	7.37789	25.2089	0.376518	1	-3.84854	0.00239445	-4.16412	0.000722637
PAO_3913	anti_nested	PA1306	protein_coding	PA1306	36	26	48	57	21	22	6	6	1	82.6884	63.052	137.143	73.1454	60.2283	56.8022	6.07808	11.9891	4.5516	-0.17092	1	-4.38957	0.000833378	-4.16205	0.00176447
PAO_18095	nested	PA5481	protein_coding	PA5481	621	238	242	213	81	67	13	27	4	1690.52	684.051	819.469	323.95	275.329	205.024	15.6079	63.9417	21.578	-1.60921	0.702434	-5.83865	0.00212878	-4.15786	0.000165277
PAO_1266	nested	PA0483	protein_coding	PA0483	36	31	21	73	43	43	9	3	5	86.2835	78.446	62.6086	97.7503	128.686	115.85	9.51352	6.25516	23.7475	0.982869	0.429733	-3.22449	0.00709195	-4.139	0.000395413
PAO_12602	nested	acoR	protein_coding	PA4147	132	129	87	71	63	57	21	0	5	354.955	366.246	291.01	106.666	211.533	172.296	24.9053	0	26.6435	-0.66167	0.648237	-4.85355	1.39519e-05	-4.13075	0.00088199
PAO_6162	anti_nested	PA2108	protein_coding	PA2108	12	14	9	25	4	10	2	1	1	25.2003	31.041	23.5102	29.3315	10.4887	23.6061	1.85237	1.82691	4.16147	0.113754	1	-4.04116	0.0136098	-4.09501	0.0104297
PAO_18092	nested	PA5481	protein_coding	PA5481	57	40	19	23	13	8	1	3	1	177.023	131.159	73.4003	39.9073	50.4124	27.9284	1.36971	8.10528	6.15428	-1.28854	0.500454	-5.45374	0.000104697	-4.08624	0.00990891
PAO_3835	anti_nested	PA1264	protein_coding	PA1264	21	18	2	23	8	11	1	0	2	62.575	56.6288	7.41311	38.2895	29.7653	36.8447	1.31418	0	11.8096	0.144762	1	-4.01932	0.0564331	-4.08468	0.0044463
PAO_7162	nested	mexE	protein_coding	PA2493	45	44	34	133	82	74	25	11	5	134.089	138.426	126.023	221.413	305.095	247.864	32.8545	28.5145	29.5239	1.35785	0.0589423	-2.78763	0.0301855	-4.08337	0.000571352
PAO_17645	nested	PA5359	protein_coding	PA5359	21	12	14	27	6	18	6	0	1	67.1094	40.4882	55.6521	48.2057	23.9417	64.6603	8.45646	0	6.33267	0.117842	1	-4.01266	0.0115623	-4.08165	0.00990891
PAO_1430	anti_nested	PA0556	protein_coding	PA0556	122	145	64	113	72	106	12	2	13	349.367	438.404	227.977	180.789	257.451	341.216	15.1557	4.98247	73.7714	0.0130219	1	-4.13934	2.31564e-05	-4.08019	8.67185e-05
PAO_14660	nested	PA4623	protein_coding	PA4623	55	56	37	47	17	18	9	2	1	144.377	155.205	120.816	68.929	55.7214	53.1138	10.4196	4.56726	5.20183	-0.815077	0.815065	-4.94921	9.61958e-05	-4.07943	0.00389779
PAO_284	anti_overlap	PA0109	protein_coding	PA0109	37	26	15	27	11	9	4	1	1	127.478	94.578	64.2856	51.9717	47.3222	34.8559	6.07808	2.99727	6.82741	-0.684078	1	-4.81944	0.000438948	-4.07165	0.0103304
PAO_284	overlapped	PA0109	protein_coding	PA0110	37	26	15	27	11	9	4	1	1	127.478	94.578	64.2856	51.9717	47.3222	34.8559	6.07808	2.99727	6.82741	-0.684078	1	-4.81944	0.000438948	-4.07165	0.0103304
PAO_9818	nested	PA3234	protein_coding	PA3234	9	31	51	43	8	13	1	0	3	27.1852	98.8634	191.624	72.5653	30.1731	44.1402	1.33218	0	17.957	-0.64557	1	-4.76465	0.0461596	-4.06353	0.00223316
PAO_8565	nested	PA2920	protein_coding	PA2920	16	10	13	46	24	19	8	2	2	44.6587	29.4693	45.1355	71.7322	83.6443	59.6129	9.84803	4.85633	11.0621	1.23834	0.237465	-2.86281	0.0901825	-4.04161	0.00279766
PAO_10310	overlapped	lecB	protein_coding	PA3361	1418	1448	825	1342	620	798	327	9	64	3593.93	3874.77	2600.98	1900.28	1962.12	2273.51	365.523	19.844	321.437	-0.308652	1	-4.37595	2.77354e-05	-4.0103	0.000211575
PAO_277	overlapped	PA0109	protein_coding	PA0109	115	138	98	324	61	107	57	4	8	230.525	292.067	244.363	362.857	152.683	241.104	50.3928	6.97546	31.7785	0.432463	1	-3.62475	0.00146119	-4.00903	0.00567509
PAO_277	anti_overlap	PA0109	protein_coding	PA0108	115	138	98	324	61	107	57	4	8	230.525	292.067	244.363	362.857	152.683	241.104	50.3928	6.97546	31.7785	0.432463	1	-3.62475	0.00146119	-4.00903	0.00567509
PAO_8581	overlapped	PA2937	protein_coding	PA2937	9	18	20	35	28	29	7	2	3	19.6487	41.4904	54.3139	42.6904	76.3289	71.169	6.74005	3.79852	12.9788	1.12413	0.435859	-2.93739	0.0454417	-4.00242	0.0027132
PAO_15764	nested	PA4925	protein_coding	PA4925	49	16	17	72	74	88	24	6	6	148.008	51.0263	63.8746	121.505	279.101	298.795	31.9724	15.7664	35.914	1.72095	0.108445	-2.34263	0.281884	-3.99617	0.00128231
PAO_3523	nested	PA1118	protein_coding	PA1118	12	15	9	33	10	13	4	0	2	35.2804	46.5615	32.9142	54.2046	36.7106	42.9631	5.18663	0	11.6521	0.662816	0.987136	-3.39294	0.0268633	-3.99471	0.00420354
PAO_4316	nested	PA1465	protein_coding	PA1465	65	89	45	63	38	50	6	12	3	144.774	209.292	124.675	78.3951	105.682	125.184	5.8939	23.2515	13.241	-0.221937	1	-4.27636	0.000148294	-3.98341	0.00126133
PAO_7232	nested	PA2511	protein_coding	PA2511	64	85	28	52	19	30	1	7	3	138.354	194.006	75.294	62.8039	51.2868	72.9013	0.953425	13.1645	12.8516	-0.693143	0.841245	-4.74275	2.10454e-05	-3.97343	0.000967571
PAO_11312	nested	PA3712	protein_coding	PA3712	7	5	3	35	17	16	4	5	1	21.1441	15.9457	11.272	59.0648	64.1178	54.3264	5.32873	13.1387	5.98567	2.27131	0.0161721	-1.76022	0.518883	-3.96167	0.00636458
PAO_480	overlapped	PA0200	protein_coding	PA0200	24	70	83	245	171	203	42	62	4	74.536	229.528	320.643	425.1	663.117	708.682	57.5278	167.509	24.6171	1.93705	0.000773349	-2.05439	0.282631	-3.93398	0.000967571
PAO_2182	nested	nadB	protein_coding	PA0761	24	21	10	40	20	24	6	9	0	85.3557	78.8541	44.2396	79.4789	88.8159	95.9475	9.41122	27.8456	0	0.739338	0.925923	-3.25983	0.0386089	-3.93121	0.00770619
PAO_279	anti_nested	PA0109	protein_coding	PA0109	55	56	48	91	27	33	14	2	4	159.574	171.542	173.233	147.506	97.8143	107.625	17.9143	5.04803	22.9976	-0.0851955	1	-4.06904	0.000489019	-3.92776	0.000780495
PAO_12637	nested	PA4180	protein_coding	PA4180	7	8	9	29	20	29	1	10	1	20.5802	24.8328	32.9142	47.6343	73.4211	95.8409	1.29666	25.5767	5.82605	1.84716	0.0531973	-2.14365	0.309999	-3.92078	0.00615762
PAO_4199	anti_nested	PA1440	protein_coding	PA1440	20	23	14	51	16	19	8	2	2	49.0005	59.4952	42.6666	69.8089	48.9474	52.3269	8.64438	4.26278	9.71009	0.616396	0.937908	-3.3593	0.018788	-3.91713	0.00303086
PAO_6391	overlapped	PA2159	protein_coding	PA2159	271	61	75	49	51	49	19	7	2	671.417	159.565	231.139	67.8249	157.773	136.465	20.7611	15.0874	9.81919	-1.25257	1	-5.23254	0.114853	-3.9131	0.00482626
PAO_9922	nested	PA3261	protein_coding	PA3261	34	45	17	44	23	25	10	0	3	72.7872	101.712	45.2704	52.6258	61.4813	60.1612	9.44168	0	12.7268	0.0910181	1	-3.8725	0.00156406	-3.90092	0.00317746
PAO_12294	nested	PA4021	protein_coding	PA4021	21	34	18	27	16	27	4	4	2	64.3132	109.937	68.5713	46.1971	61.1843	92.9491	5.40274	10.6569	12.1376	0.128962	1	-3.82415	0.00310406	-3.88612	0.00609564
PAO_14159	anti_nested	PA4502	protein_coding	PA4502	45	58	35	65	48	57	19	3	5	91.0331	123.879	88.0732	73.4633	121.246	129.617	16.9517	5.27959	20.0438	0.495507	1	-3.43649	0.00365386	-3.87062	0.00197367
PAO_12300	nested	PA4022	protein_coding	PA4022	30	66	62	132	107	113	40	0	13	62.4063	144.956	160.431	153.409	277.927	264.233	36.6978	0	53.5887	1.32937	0.0756587	-2.58418	0.027538	-3.85757	0.000737175
PAO_3953	nested	PA1327	protein_coding	PA1327	31	25	24	36	36	29	11	0	4	75.9508	64.6687	73.1427	49.2769	110.132	79.8674	11.886	0	19.4202	0.532332	1	-3.38787	0.00764063	-3.85618	0.00364792
PAO_7197	overlapped	mexF	protein_coding	PA2494	54	69	72	244	119	143	52	29	7	150.723	203.338	249.981	380.492	414.736	448.666	64.0122	70.4168	38.7174	1.45076	0.0167186	-2.45414	0.0665236	-3.84926	0.000891282
PAO_7197	nested	mexF	protein_coding	PA2495	54	69	72	244	119	143	52	29	7	150.723	203.338	249.981	380.492	414.736	448.666	64.0122	70.4168	38.7174	1.45076	0.0167186	-2.45414	0.0665236	-3.84926	0.000891282
PAO_14061	nested	gatA	protein_coding	PA4483	139	153	114	204	121	87	18	45	5	369.275	429.151	376.729	302.786	401.384	259.81	21.0902	104.002	26.3225	0.130133	1	-3.77005	0.000627126	-3.82956	0.000812898
PAO_9695	nested	gapA	protein_coding	PA3195	28	29	18	52	16	20	9	5	1	67.1094	73.3849	53.6645	69.6304	47.8833	53.8835	9.51352	10.4253	4.7495	0.251082	1	-3.62957	0.00966187	-3.82244	0.00537355
PAO_7299	nested	PA2555	protein_coding	PA2555	25	33	17	35	26	30	4	6	3	55.6824	77.6025	47.0995	43.5528	72.3087	75.1104	3.92926	11.6258	13.241	0.483937	1	-3.4084	0.00630677	-3.81971	0.00369292
PAO_849	nested	fdx1	protein_coding	PA0362	13	7	8	92	27	23	14	12	0	31.1579	17.7136	23.8509	123.192	80.8031	61.9661	14.7988	25.0207	0	2.28289	0.0345158	-1.59402	0.548838	-3.81908	0.00388932
PAO_17016	anti_overlap	gcvP1	protein_coding	PA5213	462	322	113	62	26	24	13	9	0	1227.37	903.181	373.424	92.0231	86.2477	71.6716	15.2318	20.8003	0	-2.91993	0.103934	-6.80172	0.000290925	-3.81761	0.00606244
PAO_5601	nested	PA1870	protein_coding	PA1870	10	27	13	44	32	26	7	3	4	30.6253	87.3028	49.5237	75.2841	122.369	89.5066	9.45479	7.99271	24.2752	1.22817	0.338035	-2.65316	0.0498132	-3.81375	0.00254271
PAO_7165	nested	mexE	protein_coding	PA2493	23	21	20	64	40	39	12	14	1	65.8643	63.4929	71.2429	102.394	143.028	125.542	15.1557	34.8773	5.67473	1.27749	0.155759	-2.5946	0.105261	-3.80855	0.00439863
PAO_7393	anti_nested	PA2573	protein_coding	PA2573	18	11	8	54	25	26	8	7	2	38.1639	24.6239	21.0989	63.9652	66.1849	61.9661	7.48072	12.9113	8.40296	1.58014	0.0641256	-2.29416	0.197241	-3.8069	0.00369292
PAO_2181	anti_nested	nadB	protein_coding	PA0761	43	37	41	92	26	83	25	6	4	145.871	132.521	173.011	174.364	110.132	316.504	37.4036	17.7069	26.8895	0.787381	0.824622	-3.06586	0.0196288	-3.80263	0.00416958
PAO_7382	nested	PA2572	protein_coding	PA2572	63	85	25	93	39	70	28	2	5	187.725	267.414	92.6639	154.823	145.106	234.466	36.797	5.18446	29.5239	0.383809	1	-3.46699	0.00287558	-3.79228	0.00197211
PAO_7114	nested	PA2483	protein_coding	PA2483	23	38	23	38	19	19	5	2	3	64.1969	111.983	79.8552	59.257	66.2184	59.6129	6.15502	4.85633	16.5932	-0.0324418	1	-3.88767	0.00142561	-3.7896	0.00372482
PAO_7355	nested	lecA	protein_coding	PA2570	67	115	42	56	59	70	25	5	5	184.671	334.661	144	86.2346	203.055	216.881	30.3904	11.9891	27.3096	0.0153326	1	-3.81497	0.000672155	-3.76687	0.00404589
PAO_17232	nested	PA5249	protein_coding	PA5249	48	39	45	106	63	60	9	20	6	105.841	90.7949	123.428	130.584	173.457	148.719	8.75244	38.365	26.2172	0.887373	0.439912	-2.94282	0.0139597	-3.76104	0.00101928
PAO_3397	nested	PA1093	protein_coding	PA1093	57	76	37	66	30	32	15	9	1	165.377	232.807	133.534	106.983	108.683	104.364	19.1939	22.7161	5.74939	-0.301147	1	-4.11679	0.000758973	-3.75554	0.00521972
PAO_5927	overlapped	PA1975	protein_coding	PA1975	26	41	13	26	16	22	6	0	3	60.99	101.544	37.9331	34.0744	46.8646	58.0108	6.2074	0	13.9453	-0.108722	1	-3.92009	0.00127162	-3.74416	0.00704993
PAO_7159	nested	mexE	protein_coding	PA2493	48	56	36	103	88	99	26	17	8	139.265	171.542	129.925	166.958	318.802	322.876	33.2695	42.9082	45.9952	1.26261	0.138188	-2.54404	0.0379193	-3.74001	0.00188883
PAO_5772	nested	PA1930	protein_coding	PA1930	29	25	23	42	19	24	14	0	2	72.6655	66.1385	71.6882	58.7963	59.4461	67.5994	15.4715	0	9.93077	0.215097	1	-3.56089	0.0109636	-3.72472	0.00869156
PAO_8072	anti_overlap	PA2747	protein_coding	PA2747	12	20	20	56	28	30	10	6	3	24.9625	43.9259	51.7519	65.0827	72.7285	70.1503	9.17446	10.858	12.3666	1.20836	0.215872	-2.56894	0.0939821	-3.71879	0.00369292
PAO_12158	nested	PA3986	protein_coding	PA3986	52	61	42	65	20	29	20	0	2	141.557	175.324	142.222	98.858	67.9825	88.7415	24.0122	0	10.789	-0.415547	1	-4.17948	0.00079274	-3.71666	0.00537355
PAO_1261	anti_nested	PA0483	protein_coding	PA0483	31	39	19	68	26	38	10	4	5	108.501	144.119	82.7209	132.969	113.628	149.505	15.4364	12.1794	34.6789	0.66462	0.888888	-3.10636	0.00937611	-3.70556	0.00163863
PAO_186	nested	prlC	protein_coding	PA0067	21	28	15	24	17	26	3	6	2	74.6863	105.139	66.3593	47.6873	75.4935	103.943	4.70561	18.5637	14.0953	0.276203	1	-3.50009	0.00835819	-3.70481	0.0103213
PAO_10433	nested	ldh	protein_coding	PA3418	87	15	53	207	127	106	78	1	10	220.502	40.1392	167.093	293.113	401.917	301.996	87.189	2.20489	50.2246	1.55201	0.00840883	-2.18469	0.410366	-3.68306	0.00221106
PAO_18090	overlapped	PA5481	protein_coding	PA5481	494	438	183	138	36	60	8	18	7	1008.59	944.163	464.761	157.412	91.7764	137.702	7.20365	31.9708	28.3211	-2.22146	0.0252253	-5.97422	5.78662e-08	-3.68089	0.000552366
PAO_10347	overlapped	PA3369	protein_coding	PA3369	408	355	151	142	44	59	15	18	6	890.742	818.283	410.07	173.201	119.945	144.792	14.443	34.1866	25.9577	-1.85429	0.0718798	-5.59351	5.0024e-07	-3.67005	0.000891282
PAO_13213	nested	pprB	protein_coding	PA4296	53	34	17	128	65	43	29	5	7	132.803	89.9483	52.9869	179.189	203.368	121.116	32.0481	10.8991	34.7577	1.26875	0.127943	-2.46232	0.0742597	-3.6653	0.00159382
PAO_9921	anti_nested	PA3261	protein_coding	PA3261	41	51	30	45	13	15	8	2	2	86.9288	114.165	79.1207	53.3043	34.4162	35.7497	7.48072	3.68894	8.40296	-0.733771	0.987136	-4.45363	0.00030209	-3.66183	0.00690065
PAO_14531	overlapped	gdhA	protein_coding	PA4588	79	70	81	249	94	90	24	39	10	156.934	146.815	200.154	276.35	233.162	200.971	21.0269	67.398	39.3652	0.911549	0.211909	-2.76873	0.0181932	-3.61606	0.000740017
PAO_8060	nested	PA2746	protein_coding	PA2746	47	49	36	71	32	38	17	10	2	101.604	111.839	96.8066	85.7514	86.3778	92.3416	16.2082	18.8064	8.56772	0.178937	1	-3.49372	0.00602817	-3.61335	0.00565495
PAO_18022	overlapped	PA5461	protein_coding	PA5461	23	18	13	60	34	33	15	12	1	44.1005	36.4394	31.0062	64.2742	81.4017	71.1263	12.6847	20.0165	3.7996	1.3488	0.134851	-2.31818	0.182318	-3.60355	0.00862022
PAO_2974	anti_nested	oprL	protein_coding	PA0973	101	133	139	124	75	86	18	15	12	253.076	351.857	433.246	173.589	234.656	242.231	19.8919	32.6974	59.5846	-0.27409	1	-3.93997	0.000148096	-3.60144	0.00100166
PAO_5254	nested	PA1784	protein_coding	PA1784	78	43	31	45	20	33	8	4	4	242.242	140.996	119.758	78.0796	77.5575	115.205	10.9577	10.807	24.6171	-0.531959	1	-4.17883	0.00129992	-3.57874	0.00460183
PAO_5038	nested	PA1728	protein_coding	PA1728	131	10	31	51	20	23	11	3	3	406.842	32.7898	119.758	88.4902	77.5575	80.2941	15.0668	8.10528	18.4628	-0.870158	1	-4.49611	0.33587	-3.55929	0.0063171
PAO_2443	anti_nested	PA0847	protein_coding	PA0847	12	11	20	43	13	13	3	1	4	30.7678	29.7777	63.7873	61.5961	41.6195	37.4679	3.39242	2.23052	20.3234	0.602549	0.896194	-3.00309	0.0260469	-3.54502	0.00299925
PAO_10479	nested	PA3451	protein_coding	PA3451	33	23	28	43	44	31	18	1	5	79.0932	58.2019	83.4781	57.579	131.679	83.5195	19.027	2.08505	23.7475	0.669872	0.993356	-2.9081	0.0283914	-3.51613	0.0085649
PAO_6591	nested	PA2197	protein_coding	PA2197	83	115	65	58	36	29	2	18	3	210.364	307.734	204.926	82.1281	113.929	82.6214	2.23562	39.6879	15.0674	-0.95046	0.336103	-4.5209	4.1816e-05	-3.49428	0.00528397
PAO_16499	nested	hisI	protein_coding	PA5066	479	449	189	591	398	469	187	134	22	1408.27	1393.74	691.199	970.755	1461.08	1549.98	242.475	342.727	128.173	0.576621	0.981684	-2.9815	0.00772071	-3.49142	0.00348331
PAO_5253	nested	PA1784	protein_coding	PA1784	45	42	22	27	14	31	5	0	5	137.814	135.804	83.8094	46.1971	53.5362	106.719	6.75342	0	30.344	-0.420656	1	-3.97063	0.000321174	-3.48044	0.00543113
PAO_16121	anti_nested	PA5001	protein_coding	PA5001	48	37	70	165	97	156	64	5	17	149.072	121.322	270.422	286.292	376.154	544.603	87.6613	13.5088	104.623	1.51855	0.0138613	-1.99828	0.147664	-3.46494	0.00278581
PAO_16323	anti_nested	PA5037	protein_coding	PA5037	31	40	28	92	31	54	20	13	4	71.2039	97.0031	79.9999	118.059	88.9084	139.424	20.2603	25.9763	18.2064	0.900555	0.428569	-2.61985	0.0529204	-3.46172	0.00452893
PAO_3674	overlapped	napE	protein_coding	PA1177	1829	1955	1218	1702	681	703	643	11	69	3666.35	4137.62	3037.09	1906.12	1704.54	1584.08	568.466	19.1825	274.089	-0.636376	0.832639	-4.13129	0.000137447	-3.4436	0.00230529
PAO_1304	overlapped	PA0505	protein_coding	PA0505	464	555	366	478	324	389	175	49	39	905.425	1143.43	888.393	521.114	789.44	853.267	150.607	83.1808	150.807	-0.0450319	1	-3.54914	0.000723735	-3.44325	0.00275941
PAO_17023	nested	gcvP1	protein_coding	PA5213	218	242	127	117	52	80	56	2	5	552.523	647.579	400.393	165.672	164.565	227.921	62.5973	4.40977	25.1123	-1.11405	0.131146	-4.58872	4.60186e-05	-3.42338	0.00772335
PAO_5863	nested	PA1943	protein_coding	PA1943	40	29	34	65	21	26	12	5	4	114.547	87.6807	121.113	103.993	75.0898	83.6944	15.1557	12.4562	22.6989	0.106237	1	-3.37559	0.0069109	-3.42281	0.00521504
PAO_13500	nested	sodB	protein_coding	PA4366	53	44	36	82	31	41	18	11	4	171.862	150.64	145.21	148.555	125.518	149.448	25.7425	31.0305	25.7032	0.258868	1	-3.20042	0.00984719	-3.39813	0.0057891
PAO_17013	nested	PA5212	protein_coding	PA5212	169	138	74	68	23	24	16	3	4	503.58	434.154	274.285	113.204	85.5753	80.3884	21.0269	7.77669	23.6191	-1.69759	0.0445258	-5.15651	4.54574e-06	-3.39761	0.00614301
PAO_35	nested	gyrB	protein_coding	PA0004	85	99	57	108	33	62	35	9	4	240.291	295.486	200.439	170.574	116.485	197.02	43.6375	22.1337	22.4079	-0.185541	1	-3.63508	0.00203296	-3.39564	0.00618813
PAO_3964	anti_overlap	PA1333	protein_coding	PA1333	14	16	15	57	14	29	9	5	4	35.4831	42.8152	47.2906	80.7121	44.3059	82.6214	10.0603	11.0244	20.0898	1.14581	0.238672	-2.30747	0.131913	-3.39491	0.00537566
PAO_16590	overlapped	PA5104	protein_coding	PA5104	34	11	13	165	69	52	35	7	12	87.1753	29.7777	41.4617	236.357	220.904	149.871	39.5782	15.6137	60.9703	2.30885	0.00111016	-1.14973	0.554259	-3.39303	0.00187392
PAO_17000	nested	PA5210	protein_coding	PA5210	49	7	8	75	29	30	7	13	5	101.93	15.3741	20.7008	87.1643	75.3259	70.1503	6.42212	23.5257	20.611	1.08058	0.74411	-2.34496	0.564247	-3.34757	0.00415266
PAO_4613	nested	aer	protein_coding	PA1561	127	73	73	78	40	30	7	25	2	388.942	236.041	278.095	133.458	152.961	103.277	9.45479	66.6059	12.1376	-0.824997	0.711507	-4.23403	0.000228187	-3.33624	0.00820501
PAO_10933	nested	rpoS	protein_coding	PA3622	14	18	14	52	28	25	9	6	5	35.8957	48.7271	44.6511	74.4883	89.6421	72.0536	10.1773	13.3831	25.4043	1.28961	0.192242	-2.1111	0.15462	-3.33471	0.00696655
PAO_18097	overlapped	PA5482	protein_coding	PA5482	400	392	173	84	66	71	12	35	6	848.086	877.505	456.263	99.5014	174.728	169.215	11.2211	64.5565	25.2089	-1.91224	0.00379222	-5.26064	9.83769e-07	-3.27192	0.0083626
PAO_10819	nested	glpD	protein_coding	PA3584	114	152	91	176	69	97	37	32	10	344.346	484.75	341.917	297.011	260.243	329.354	49.2907	84.0877	59.8567	0.0234977	1	-3.30471	0.00257632	-3.26508	0.00421487
PAO_3387	nested	fliC	protein_coding	PA1092	125	112	79	144	118	129	55	30	15	313.213	296.3	246.233	201.587	369.191	363.347	60.7808	65.3949	74.4808	0.501546	1	-2.78254	0.0142814	-3.21788	0.0080438
PAO_12307	overlapped	PA4022	protein_coding	PA4022	24	17	30	130	97	101	67	0	17	49.4585	36.9881	76.9024	149.673	249.598	233.965	60.8944	0	69.4226	2.31875	0.000102012	-0.907124	0.642779	-3.1717	0.00842252
PAO_1302	nested	PA0505	protein_coding	PA0505	154	163	119	215	118	138	51	39	21	404.254	451.757	388.571	315.313	386.772	407.206	59.0442	89.0616	109.238	0.234022	1	-2.99371	0.00483695	-3.16175	0.00456068
PAO_7135	overlapped	PA2491	protein_coding	PA2491	120	137	84	291	190	253	73	44	45	249.625	300.893	217.358	338.198	493.515	591.601	66.9736	79.6255	185.499	1.28229	0.0687395	-1.9232	0.0738787	-3.13693	0.00331839
PAO_11886	nested	PA3880	protein_coding	PA3880	1087	1515	1184	1172	613	553	242	242	89	2549.85	3752.16	3454.83	1535.97	1795.5	1458.18	250.365	493.847	413.712	-0.601648	0.838934	-3.79862	0.000193531	-3.1322	0.00361094
PAO_6888	nested	PA2367	protein_coding	PA2367	1667	2168	957	1723	866	1258	644	6	256	3534.4	4853.14	2523.95	2040.96	2292.65	2998.2	602.198	11.0668	1075.58	-0.16101	1	-3.28972	0.000608128	-3.06546	0.0031849
PAO_10824	nested	glpD	protein_coding	PA3584	167	209	171	271	102	135	53	44	24	518.646	685.306	660.602	470.213	395.543	471.291	72.5945	118.877	147.703	-0.057629	1	-3.17862	0.00231017	-3.05828	0.00404589
PAO_12485	nested	PA4112	protein_coding	PA4112	86	118	83	169	59	93	49	10	18	220.502	319.433	264.717	242.087	188.889	268.039	55.4095	22.3052	91.4555	0.22215	1	-2.87835	0.00749144	-3.04184	0.00522591
PAO_13487	nested	PA4364	protein_coding	PA4364	135	128	118	508	360	321	0	0	0	376.808	377.207	409.692	792.173	1254.66	1007.14	0	0	0	1.78169	0.00170639	-Inf	3.74971e-11	-Inf	2.00448e-15
PAO_13491	nested	PA4365	protein_coding	PA4365	43	74	65	91	71	73	0	0	0	86.1964	156.616	162.078	101.914	177.713	164.492	0	0	0	0.539504	1	-Inf	4.3616e-09	-Inf	7.88555e-10
PAO_13485	nested	PA4364	protein_coding	PA4364	76	89	49	108	45	64	0	0	0	186.202	230.221	149.333	147.831	137.665	176.259	0	0	0	0.122207	1	-Inf	1.66437e-09	-Inf	1.16529e-09
PAO_13493	nested	PA4365	protein_coding	PA4365	23	29	21	48	44	41	0	0	0	61.103	81.3423	69.3975	71.2437	145.958	122.439	0	0	0	1.07404	0.45602	-Inf	4.22024e-06	-Inf	8.74314e-08
PAO_6564	overlapped	PA2187	protein_coding	PA2187	6	5	3	45	18	32	0	0	0	16.3335	14.3708	10.1587	68.4401	61.1843	97.9217	0	0	0	2.86477	0.000508518	-Inf	0.0377598	-Inf	8.86545e-07
PAO_6564	anti_overlap	PA2187	protein_coding	PA2188	6	5	3	45	18	32	0	0	0	16.3335	14.3708	10.1587	68.4401	61.1843	97.9217	0	0	0	2.86477	0.000508518	-Inf	0.0377598	-Inf	8.86545e-07
PAO_6068	nested	PA2035	protein_coding	PA2035	26	30	9	42	19	22	0	0	0	77.4738	94.3814	33.359	69.9199	70.6926	73.6894	0	0	0	0.487429	1	-Inf	8.66858e-06	-Inf	2.57413e-06
PAO_13488	nested	PA4365	protein_coding	PA4365	10	26	15	48	14	15	0	0	0	31.0567	85.2534	57.9476	83.2849	54.2903	52.3657	0	0	0	0.608523	0.96286	-Inf	4.16719e-05	-Inf	3.73159e-06
PAO_6573	overlapped	PA2190	protein_coding	PA2190	14	7	7	38	15	12	0	0	0	41.7166	22.0223	25.9459	63.2609	55.81	40.1942	0	0	0	1.22146	0.32747	-Inf	0.00155013	-Inf	1.3082e-05
PAO_9698	nested	gapA	protein_coding	PA3195	7	7	14	24	15	23	0	0	0	21.7397	22.9528	54.0844	41.6424	58.1682	80.2941	0	0	0	1.23408	0.392156	-Inf	0.00155769	-Inf	1.97893e-05
PAO_6315	nested	katE	protein_coding	PA2147	37	31	33	35	11	13	0	0	0	88.6803	78.446	98.3849	46.8666	32.9198	35.0243	0	0	0	-0.793058	0.979928	-Inf	4.70649e-07	-Inf	2.4941e-05
PAO_6486	overlapped	PA2173	protein_coding	PA2173	55	39	24	33	11	12	0	0	0	117.744	88.1504	63.9111	39.4694	29.4041	28.8774	0	0	0	-1.05395	0.547617	-Inf	1.45814e-07	-Inf	3.15996e-05
PAO_12651	anti_nested	PA4183	protein_coding	PA4183	5	4	13	20	13	21	0	0	0	10.6011	8.95413	34.2857	23.6908	34.4162	50.0495	0	0	0	1.35898	0.324054	-Inf	0.0464308	-Inf	4.56356e-05
PAO_6371	overlapped	glgB	protein_coding	PA2153	12	35	26	51	9	17	0	0	0	20.8349	64.1595	56.1529	49.4709	19.5115	33.1787	0	0	0	0.0199522	1	-Inf	4.22024e-06	-Inf	4.98568e-05
PAO_6371	anti_overlap	glgB	protein_coding	PA2154	12	35	26	51	9	17	0	0	0	20.8349	64.1595	56.1529	49.4709	19.5115	33.1787	0	0	0	0.0199522	1	-Inf	4.22024e-06	-Inf	4.98568e-05
PAO_6246	nested	PA2137	protein_coding	PA2137	95	77	30	23	12	18	0	0	0	201.42	172.367	79.1207	27.2444	31.7688	42.8996	0	0	0	-1.77022	0.151576	-Inf	1.45814e-07	-Inf	5.05204e-05
PAO_5064	anti_nested	PA1735	protein_coding	PA1735	9	4	4	15	17	15	0	0	0	24.8065	11.6404	13.7143	23.0985	58.5075	46.4746	0	0	0	1.68381	0.259519	-Inf	0.017711	-Inf	0.00011835
PAO_14609	anti_nested	PA4607	protein_coding	PA4607	3	8	9	27	7	12	0	0	0	7.11298	20.0264	26.5437	35.7655	20.7237	31.9825	0	0	0	1.17186	0.488121	-Inf	0.00857088	-Inf	0.000124352
PAO_13489	nested	PA4365	protein_coding	PA4365	6	7	10	26	11	9	0	0	0	18.634	22.9528	38.6317	45.1126	42.6566	31.4194	0	0	0	0.994587	0.697292	-Inf	0.00439739	-Inf	0.000124657
PAO_5805	nested	PA1933	protein_coding	PA1933	73	96	40	26	5	10	0	0	0	223.565	310.41	152.381	44.4861	19.1201	34.4256	0	0	0	-2.35162	0.00111016	-Inf	1.77713e-09	-Inf	0.000263527
PAO_1432	anti_overlap	PA0556	protein_coding	PA0556	5	10	3	17	9	15	0	0	0	21.2021	44.7707	15.8241	40.2744	47.6531	71.4993	0	0	0	1.39611	0.552083	-Inf	0.0140136	-Inf	0.000276793
PAO_1432	overlapped	PA0556	protein_coding	PA0557	5	10	3	17	9	15	0	0	0	21.2021	44.7707	15.8241	40.2744	47.6531	71.4993	0	0	0	1.39611	0.552083	-Inf	0.0140136	-Inf	0.000276793
PAO_13490	nested	PA4365	protein_coding	PA4365	11	19	10	15	15	11	0	0	0	40.4254	73.7223	45.7142	30.7981	68.8323	45.4418	0	0	0	0.277773	1	-Inf	0.000192199	-Inf	0.00028187
PAO_6485	anti_nested	PA2173	protein_coding	PA2173	2	3	2	26	7	7	0	0	0	5.06902	8.02784	6.30541	36.8161	22.1529	19.9431	0	0	0	2.48992	0.040816	-Inf	0.23881	-Inf	0.000307773
PAO_6165	overlapped	PA2109	protein_coding	PA2109	16	11	17	21	8	11	0	0	0	52.6573	38.2221	69.5948	38.6125	32.8751	40.6941	0	0	0	-0.129233	1	-Inf	0.000113219	-Inf	0.000313766
PAO_3939	overlapped	PA1322	protein_coding	PA1322	11	2	6	30	21	6	0	0	0	29.5796	5.67823	20.0697	45.0703	70.5111	18.1364	0	0	0	1.62617	0.568645	-Inf	0.0277713	-Inf	0.000431329
PAO_7865	nested	fhp	protein_coding	PA2664	2	7	1	11	12	13	0	0	0	5.88006	21.7287	3.65714	18.0682	44.0527	42.9631	0	0	0	2.20853	0.182089	-Inf	0.111629	-Inf	0.000611725
PAO_3721	nested	PA1190	protein_coding	PA1190	10	8	6	18	7	10	0	0	0	34.4535	29.1009	25.7142	34.6478	30.1141	38.7288	0	0	0	0.608872	1	-Inf	0.00355133	-Inf	0.000699498
PAO_7853	nested	PA2662	protein_coding	PA2662	4	19	9	14	10	11	0	0	0	11.6054	58.2019	32.4811	22.6933	36.2275	35.8751	0	0	0	0.348832	1	-Inf	0.00138078	-Inf	0.000703304
PAO_6260	nested	PA2138	protein_coding	PA2138	79	59	26	18	3	12	0	0	0	162.801	128.37	66.6487	20.7239	7.71951	27.7979	0	0	0	-2.27751	0.100319	-Inf	3.36205e-07	-Inf	0.000951485
PAO_6467	overlapped	PA2169	protein_coding	PA2169	88	60	35	22	4	6	0	0	0	167.278	120.418	82.7585	23.364	9.49411	12.8206	0	0	0	-2.58725	0.0316092	-Inf	1.05808e-08	-Inf	0.00131706
PAO_14334	anti_nested	rluD	protein_coding	PA4544	41	49	74	20	50	29	0	0	0	158.607	200.133	356.09	43.2253	241.517	126.106	0	0	0	-0.438389	1	-Inf	3.76986e-08	-Inf	0.0027132
PAO_7378	anti_nested	PA2572	protein_coding	PA2572	6	9	6	13	5	9	0	0	0	18.3752	29.1009	22.8571	22.243	19.1201	30.983	0	0	0	0.459007	1	-Inf	0.00682069	-Inf	0.00301851
PAO_8564	nested	PA2920	protein_coding	PA2920	6	6	2	10	7	9	0	0	0	17.4081	18.3795	7.21803	16.2095	25.3593	29.3524	0	0	0	1.10983	0.993356	-Inf	0.0378697	-Inf	0.0036386
PAO_1178	nested	PA0452	protein_coding	PA0452	7	4	4	15	5	6	0	0	0	24.5003	14.7814	17.4149	29.3315	21.8515	23.6061	0	0	0	0.79338	1	-Inf	0.0287132	-Inf	0.0036486
PAO_2442	nested	PA0847	protein_coding	PA0847	10	8	5	10	4	8	0	0	0	35.5649	30.0397	22.1198	19.8697	17.7632	31.9825	0	0	0	0.0456854	1	-Inf	0.00439739	-Inf	0.00813021
PAO_5600	anti_nested	PA1870	protein_coding	PA1870	1	1	1	12	5	5	0	0	0	2.79117	2.94693	3.47196	18.7127	17.4259	15.6876	0	0	0	2.90769	0.136506	-Inf	0.625353	-Inf	0.00817723
PAO_6272	nested	PA2142	protein_coding	PA2142	22	30	13	10	6	19	0	0	0	52.1618	75.0992	38.3409	13.2465	17.7632	50.6389	0	0	0	-0.64745	0.942679	-Inf	8.68381e-06	-Inf	0.00939002
PAO_8557	nested	PA2918	protein_coding	PA2918	4	2	3	5	6	10	0	0	0	13.3638	7.05477	12.4675	9.33274	25.0299	37.5552	0	0	0	1.44259	0.86049	-Inf	0.140719	-Inf	0.00990963
PAO_10929	nested	PrrB_RsmZ	sRNA	PA3621.1	6158	10503	9078	25554	33447	30821	1428	388	259	11410.5	20547.7	20924	26454.2	77386	64196.9	1166.99	625.446	951.017	2.05729	0.0713484	-4.85562	5.02366e-06	-6.8539	3.88784e-08
PAO_15482	nested	PA4802.1	tRNA	PA4802.1	184	281	141	351	276	274	42	22	7	533.848	860.775	508.871	568.954	999.88	893.616	53.743	55.5283	40.2458	0.784181	0.684208	-4.3065	7.21893e-05	-5.02686	1.28975e-05
PAO_13056	nested	PA4277.2	tRNA	PA4277.2	314	263	230	478	785	809	162	84	48	1357.6	1200.56	1236.97	1154.63	4237.91	3931.81	308.91	315.947	411.251	1.64384	0.4092	-2.56644	0.0208055	-4.14262	0.00562843
PAO_13055	nested	PA4277.1	tRNA	PA4277.1	1171	1420	1307	2317	916	967	413	69	79	3636.73	4656.15	5049.17	4020.23	3552.14	3375.84	565.69	186.422	486.188	0.14045	1	-4.00822	0.000148096	-4.095	0.000108321
PAO_7495	nested	PA2603.1	tRNA	PA2603.1	117	125	63	245	86	123	36	23	18	379.394	427.955	254.117	443.854	348.211	448.343	51.4849	64.882	115.664	0.645583	0.718776	-2.90621	0.00541122	-3.48519	0.000793376
