## Supplemental File 2 for "Bacterial small RNAs and host epigenetic effectors of a transgenerational memory of pathogens in *C. elegans*"

### Sheet: F1vsNv
Own_Id	genomic_context	coding_noncoding	biotype	name	Bacterial_geneId	"baseMean"	"log2FoldChange"	"lfcSE"	"stat"	"pvalue"	"padj"
PAO_8932	anti_nested	coding	protein_coding	faoA	PA3014	5.86725	-5.21471	1.4159	-3.68298	0.000230524	0.00314456
PAO_9044	anti_nested	coding	protein_coding	rmf	PA3049	4.61765	-4.93859	1.44349	-3.42128	0.00062328	0.00646588
PAO_3677	anti_nested	coding	protein_coding	oprH	PA1178	6.77315	-4.04465	1.21911	-3.31772	0.000907559	0.00838191
PAO_3682	anti_nested	coding	protein_coding	oprH	PA1178	6.40813	-3.88733	1.09833	-3.53931	0.000401168	0.00470166
PAO_8032	anti_nested	coding	protein_coding	infC	PA2743	9.56333	-3.25118	0.930038	-3.49575	0.000472727	0.00533103
PAO_316	anti_overlap	coding	protein_coding	PA0125	PA0125	8.39544	-7.51674	1.49351	-5.03292	4.83e-07	2.69e-05
PAO_6994	anti_overlap	coding	protein_coding	PA2422	PA2422	14.8053	-6.16831	1.29115	-4.77739	1.78e-06	7.31e-05
PAO_15474	anti_overlap	coding	protein_coding	PA4797	PA4797	11.2853	-4.23811	1.03796	-4.08311	4.44e-05	0.000901777
PAO_4034	anti_overlap	coding	protein_coding	PA1362	PA1362	24.4497	-4.11084	0.923183	-4.4529	8.47e-06	0.00025613
PAO_3680	nested	coding	protein_coding	oprH	PA1178	82.8631	-7.89891	0.95456	-8.27492	1.29e-16	6.8e-14
PAO_6246	nested	coding	protein_coding	PA2137	PA2137	6.18416	-7.04372	1.59477	-4.41675	1e-05	0.000292669
PAO_15202	nested	coding	protein_coding	PA4739	PA4739	22.2499	-6.58623	1.16301	-5.66307	1.49e-08	1.36e-06
PAO_2433	nested	coding	protein_coding	PA0840	PA0840	7.94294	-5.1708	1.43035	-3.61506	0.000300282	0.00380854
PAO_3999	nested	coding	protein_coding	PA1343	PA1343	14.5319	-4.79631	0.909318	-5.27462	1.33e-07	8.87e-06
PAO_3678	nested	coding	protein_coding	oprH	PA1178	9.15552	-4.43167	1.08904	-4.06933	4.71e-05	0.000945634
PAO_3681	nested	coding	protein_coding	oprH	PA1178	31.7724	-4.2808	0.787265	-5.43756	5.4e-08	4.12e-06
PAO_16685	nested	coding	protein_coding	ntrC	PA5125	42.9981	-4.13166	0.806731	-5.12148	3.03e-07	1.81e-05
PAO_4004	nested	coding	protein_coding	PA1344	PA1344	8.26962	-3.91303	0.982943	-3.98093	6.86e-05	0.00126482
PAO_9115	nested	coding	protein_coding	PA3080	PA3080	12.0539	-3.8893	1.16323	-3.34353	0.000827189	0.00789074
PAO_4003	nested	coding	protein_coding	PA1344	PA1344	9.93873	-3.85666	0.997881	-3.86484	0.00011116	0.00180959
PAO_12821	nested	coding	protein_coding	rpsH	PA4249	5.77309	-3.76445	1.13687	-3.31123	0.000928855	0.00854448
PAO_12775	nested	coding	protein_coding	rpsM	PA4241	8.4412	-3.72402	1.01612	-3.66494	0.000247394	0.00330651
PAO_5440	nested	coding	protein_coding	ldcA	PA1818	27.9927	-3.63022	1.03171	-3.51865	0.000433745	0.00498874
PAO_15200	nested	coding	protein_coding	PA4738	PA4738	14.2554	-3.39296	0.88949	-3.8145	0.000136459	0.00211898
PAO_3685	nested	coding	protein_coding	oprH	PA1178	22.3998	-3.16771	0.702887	-4.50671	6.58e-06	0.000206648
PAO_3684	nested	coding	protein_coding	oprH	PA1178	15.5	-2.89883	0.7628	-3.80025	0.000144552	0.00219406
PAO_8712	nested	coding	protein_coding	acpP	PA2966	29.9411	-2.84982	0.716287	-3.97861	6.93e-05	0.00127189
PAO_13956	nested	coding	protein_coding	ptsN	PA4464	31.6994	-2.73024	0.797247	-3.42459	0.000615738	0.00641458
PAO_4107	overlapped	coding	protein_coding	PA1414	PA1414	4.9763	-6.7782	1.71408	-3.95443	7.67e-05	0.00138166
PAO_9948	overlapped	coding	protein_coding	capB	PA3266	5.30352	-5.8888	1.53307	-3.84118	0.000122445	0.00194208
PAO_9833	overlapped	coding	protein_coding	PA3235	PA3235	12.8402	-5.87305	1.24085	-4.73307	2.21e-06	8.88e-05
PAO_3676	overlapped	coding	protein_coding	oprH	PA1178	241.001	-5.79066	0.748142	-7.74006	9.94e-15	4.09e-12
PAO_9688	overlapped	coding	protein_coding	gapA	PA3195	8.0457	-5.72825	1.28709	-4.45054	8.57e-06	0.000256858
PAO_3686	overlapped	coding	protein_coding	oprH	PA1178	72.1861	-5.2674	0.879266	-5.99068	2.09e-09	2.58e-07
PAO_3687	overlapped	coding	protein_coding	phoP	PA1179	56.2869	-5.04271	0.91631	-5.50328	3.73e-08	3e-06
PAO_10726	overlapped	coding	protein_coding	arnB	PA3552	40.3446	-4.85142	0.892933	-5.43313	5.54e-08	4.19e-06
PAO_13352	overlapped	coding	protein_coding	mvaT	PA4315	112.511	-4.69523	0.912141	-5.14748	2.64e-07	1.59e-05
PAO_6308	overlapped	coding	protein_coding	PA2146	PA2146	22.0047	-4.59459	1.10385	-4.16235	3.15e-05	0.000700639
PAO_9524	overlapped	coding	protein_coding	himD	PA3161	37.7027	-4.10247	0.763554	-5.37286	7.75e-08	5.57e-06
PAO_15203	overlapped	coding	protein_coding	PA4739	PA4739	23.8802	-3.95336	0.800294	-4.93989	7.82e-07	3.89e-05
PAO_11827	overlapped	coding	protein_coding	PA3860	PA3860	8.38559	-3.58741	1.04652	-3.42793	0.000608205	0.00636295
PAO_6455	overlapped	coding	protein_coding	PA2166	PA2166	7.82223	-3.53104	1.00151	-3.52572	0.000422328	0.00488779
PAO_13059	known	noncoding	tRNA	PA4277.3	PA4277.3	120.361	-8.72451	1.28506	-6.78921	1.13e-11	2.69e-09
PAO_16745	known	noncoding	tRNA	PA5149.1	PA5149.1	4.25872	-6.51999	1.65092	-3.9493	7.84e-05	0.00140234
PAO_8985	known	noncoding	tRNA	PA3031.1	PA3031.1	60.126	-5.17967	0.702612	-7.37203	1.68e-13	5.41e-11
PAO_7430	known	noncoding	tRNA	PA2581.1	PA2581.1	170.69	-4.60637	0.704453	-6.53894	6.2e-11	1.21e-08
PAO_542	known	noncoding	tRNA	PA0263.1	PA0263.1	397.034	-4.59175	0.769454	-5.96754	2.41e-09	2.86e-07
PAO_2097	known	noncoding	tRNA	PA0729.1	PA0729.1	145.371	-4.04776	0.728309	-5.55775	2.73e-08	2.22e-06
PAO_2754	known	noncoding	tRNA	PA0922.1	PA0922.1	1028.19	-3.65832	0.686204	-5.33124	9.75e-08	6.57e-06
PAO_15266	known	noncoding	tRNA	PA4746.1	PA4746.1	566.222	-3.22726	0.654795	-4.92865	8.28e-07	4.06e-05
PAO_9937	known	noncoding	tRNA	PA3262.1	PA3262.1	172.378	-2.94783	0.724158	-4.0707	4.69e-05	0.000943415
PAO_13040	known	noncoding	tRNA	PA4276.1	PA4276.1	110.606	-2.77684	0.85124	-3.26211	0.00110587	0.00970241
PAO_9154	known	noncoding	tRNA	PA3094.2	PA3094.2	164.744	-2.58025	0.673659	-3.8302	0.00012804	0.00201768
PAO_9153	known	noncoding	tRNA	PA3094.1	PA3094.1	239.081	-2.4964	0.723404	-3.45091	0.000558702	0.00598886
PAO_15147	anti_nested	noncoding	ncRNA	crcZ	PA4726.11	3145.7	-9.60715	0.826383	-11.6255	3.06e-31	5.66e-28
PAO_12064	anti_nested	noncoding	ncRNA	P24	EBG00001435457	15.4752	-8.41031	1.41205	-5.9561	2.58e-09	2.99e-07
PAO_15143	nested	noncoding	ncRNA	crcZ	PA4726.11	24450.2	-13.1399	0.784528	-16.7488	5.78e-63	4.28e-59
PAO_15146	nested	noncoding	ncRNA	crcZ	PA4726.11	2215.65	-10.4358	0.698894	-14.9319	2.04e-50	7.57e-47
PAO_15144	nested	noncoding	ncRNA	crcZ	PA4726.11	112.834	-7.98357	0.894143	-8.92874	4.31e-19	2.66e-16
PAO_10341	nested	noncoding	ncRNA	amiL	PA3366.1	5.04859	-5.07775	1.38223	-3.6736	0.000239159	0.00321498
PAO_1342	nested	noncoding	ncRNA	rsmY	PA0527.1	1210.18	-4.4294	0.552327	-8.01952	1.06e-15	4.91e-13
PAO_15149	nested	noncoding	ncRNA	crcZ	PA4726.11	641.921	-4.29748	0.72226	-5.95005	2.68e-09	3.05e-07
PAO_1343	nested	noncoding	ncRNA	rsmY	PA0527.1	32.4227	-3.83704	0.801612	-4.78666	1.7e-06	7.14e-05
PAO_17083	nested	noncoding	ncRNA	ssrS	PA5227.1	13.8341	-2.48328	0.767394	-3.23599	0.00121222	0.0103803
PAO_8684	overlapped	noncoding	ncRNA	rgsA	PA2958.1	69.5794	-6.5005	1.02547	-6.33906	2.31e-10	3.98e-08
PAO_14963	anti_nested	noncoding	rRNA	PA4690.5	PA4690.5	8.63339	-5.74718	1.30158	-4.41554	1.01e-05	0.000292669
PAO_13074	nested	noncoding	rRNA	PA4280.2	PA4280.2	5138.1	-6.63097	0.678686	-9.77032	1.51e-22	1.6e-19
PAO_14912	nested	noncoding	rRNA	PA4690.2	PA4690.2	5033.39	-6.58854	0.660654	-9.97275	2.01e-23	2.97e-20
PAO_17686	nested	noncoding	rRNA	PA5369.2	PA5369.2	5041.85	-6.58603	0.664693	-9.90839	3.83e-23	4.73e-20
PAO_2020	nested	noncoding	rRNA	PA0668.4	PA0668.4	5152	-5.97532	0.699257	-8.54524	1.28e-17	7.31e-15
PAO_17696	nested	noncoding	rRNA	PA5369.2	PA5369.2	24.8453	-5.84832	1.12347	-5.20558	1.93e-07	1.21e-05
PAO_17735	nested	noncoding	rRNA	PA5369.5	PA5369.5	1105.2	-5.65083	0.787427	-7.17632	7.16e-13	2.21e-10
PAO_13124	nested	noncoding	rRNA	PA4280.5	PA4280.5	1107.74	-5.65022	0.749275	-7.54092	4.67e-14	1.65e-11
PAO_14961	nested	noncoding	rRNA	PA4690.5	PA4690.5	1081.85	-5.6102	0.739385	-7.58766	3.26e-14	1.21e-11
PAO_13122	nested	noncoding	rRNA	PA4280.5	PA4280.5	1282.91	-5.44489	0.884007	-6.15933	7.31e-10	1.08e-07
PAO_14959	nested	noncoding	rRNA	PA4690.5	PA4690.5	1280.58	-5.36448	0.899176	-5.966	2.43e-09	2.86e-07
PAO_17733	nested	noncoding	rRNA	PA5369.5	PA5369.5	1265.59	-5.35367	0.884933	-6.0498	1.45e-09	1.88e-07
PAO_1974	nested	noncoding	rRNA	PA0668.1	PA0668.1	1150.2	-5.28272	0.741222	-7.12704	1.03e-12	3.04e-10
PAO_1976	nested	noncoding	rRNA	PA0668.1	PA0668.1	1904.89	-5.15883	0.908281	-5.67977	1.35e-08	1.28e-06
PAO_14913	nested	noncoding	rRNA	PA4690.2	PA4690.2	3278.3	-4.04329	0.755394	-5.35255	8.67e-08	6e-06
PAO_13076	nested	noncoding	rRNA	PA4280.2	PA4280.2	2703.23	-3.96484	0.780642	-5.07895	3.8e-07	2.2e-05
PAO_17688	nested	noncoding	rRNA	PA5369.2	PA5369.2	2701.33	-3.95936	0.781304	-5.06763	4.03e-07	2.31e-05
PAO_13084	nested	noncoding	rRNA	PA4280.2	PA4280.2	49.2822	-3.93412	0.937697	-4.19551	2.72e-05	0.000634146
PAO_14921	nested	noncoding	rRNA	PA4690.2	PA4690.2	51.8966	-3.84455	0.776402	-4.95176	7.35e-07	3.73e-05
PAO_13100	nested	noncoding	rRNA	PA4280.2	PA4280.2	200.568	-3.83714	0.624666	-6.1427	8.11e-10	1.18e-07
PAO_14944	nested	noncoding	rRNA	PA4690.2	PA4690.2	147.339	-3.80841	0.873533	-4.35977	1.3e-05	0.000354549
PAO_17718	nested	noncoding	rRNA	PA5369.2	PA5369.2	138.611	-3.73107	0.948533	-3.93351	8.37e-05	0.00147856
PAO_2019	nested	noncoding	rRNA	PA0668.4	PA0668.4	3347.42	-3.71848	0.727103	-5.11411	3.15e-07	1.87e-05
PAO_13108	nested	noncoding	rRNA	PA4280.2	PA4280.2	146.59	-3.69373	0.923953	-3.99774	6.39e-05	0.00119947
PAO_17683	nested	noncoding	rRNA	PA5369.1	PA5369.1	128.391	-3.57398	0.866092	-4.12657	3.68e-05	0.000792849
PAO_14936	nested	noncoding	rRNA	PA4690.2	PA4690.2	188.673	-3.55801	0.587594	-6.05522	1.4e-09	1.85e-07
PAO_13111	nested	noncoding	rRNA	PA4280.2	PA4280.2	304.702	-3.53476	0.859221	-4.11391	3.89e-05	0.000825625
PAO_14948	nested	noncoding	rRNA	PA4690.2	PA4690.2	293.906	-3.53064	0.789913	-4.46965	7.83e-06	0.000239797
PAO_17710	nested	noncoding	rRNA	PA5369.2	PA5369.2	196.043	-3.52936	0.634693	-5.56074	2.69e-08	2.21e-06
PAO_13071	nested	noncoding	rRNA	PA4280.1	PA4280.1	63.3498	-3.4145	0.822234	-4.15271	3.29e-05	0.000724309
PAO_17722	nested	noncoding	rRNA	PA5369.2	PA5369.2	274.352	-3.39644	0.870615	-3.9012	9.57e-05	0.00161683
PAO_1999	nested	noncoding	rRNA	PA0668.4	PA0668.4	192.962	-3.25831	0.626274	-5.20269	1.96e-07	1.22e-05
PAO_2023	nested	noncoding	rRNA	PA0668.5	PA0668.5	103.967	-3.15057	0.833361	-3.78056	0.000156478	0.00235443
PAO_1990	nested	noncoding	rRNA	PA0668.4	PA0668.4	163.332	-3.08744	0.938506	-3.28974	0.0010028	0.00898154
PAO_13070	nested	noncoding	rRNA	PA4280.1	PA4280.1	392.597	-2.67073	0.660365	-4.04432	5.25e-05	0.001031
PAO_17682	nested	noncoding	rRNA	PA5369.1	PA5369.1	395.994	-2.66532	0.636096	-4.19012	2.79e-05	0.000641353
PAO_17689	nested	noncoding	rRNA	PA5369.2	PA5369.2	359.482	-2.65557	0.789481	-3.36369	0.000769072	0.00754505
PAO_14909	nested	noncoding	rRNA	PA4690.1	PA4690.1	385.306	-2.5917	0.704717	-3.67765	0.000235396	0.00318585
PAO_4461	nested	noncoding	rRNA	ffs	PA1530.1	19.7074	-2.4937	0.760904	-3.27729	0.0010481	0.00933089
PAO_2024	nested	noncoding	rRNA	PA0668.5	PA0668.5	439.456	-2.46514	0.631944	-3.90088	9.58e-05	0.00161683
PAO_14925	nested	noncoding	rRNA	PA4690.2	PA4690.2	106.598	-2.10967	0.641202	-3.29019	0.0010012	0.00897808
PAO_18150	anti_nested	noncoding	sRNA	Pseudomon-1	EBG00001435533	223.727	-7.67621	0.857962	-8.94703	3.65e-19	2.51e-16
PAO_10929	anti_nested	noncoding	sRNA	PrrB_RsmZ	EBG00001435461	178.14	-5.81011	0.774041	-7.5062	6.09e-14	2.05e-11
PAO_18151	nested	noncoding	sRNA	Pseudomon-1	EBG00001435533	26.8718	-4.04281	0.965359	-4.18788	2.82e-05	0.000644336
PAO_2386	anti_nested	noncoding	tmRNA	ssrA	PA0826.2	69.3072	-5.66018	0.830426	-6.81599	9.36e-12	2.31e-09
PAO_2384	nested	noncoding	tmRNA	ssrA	PA0826.2	1002.95	-2.75118	0.716216	-3.84127	0.0001224	0.00194208
PAO_2387	nested	noncoding	tmRNA	ssrA	PA0826.2	1690.35	-2.58701	0.672336	-3.8478	0.000119186	0.00190671
PAO_2680	anti_match	noncoding	tRNA	tRNA	EBG00001435418	7.16396	-5.55906	1.31687	-4.22142	2.43e-05	0.000580363
PAO_2678	anti_nested	noncoding	tRNA	tRNA	EBG00001435471	53.5077	-6.83845	0.996345	-6.86354	6.72e-12	1.72e-09
PAO_1979	anti_nested	noncoding	tRNA	tRNA	EBG00001435429	879.229	-4.59762	0.731534	-6.2849	3.28e-10	5.28e-08
PAO_1980	anti_overlap	noncoding	tRNA	tRNA	EBG00001435429	186.808	-6.85749	0.762457	-8.99393	2.39e-19	1.96e-16
PAO_3135	anti_overlap	noncoding	tRNA	tRNA	EBG00001435462	61.9334	-4.21491	0.677111	-6.22484	4.82e-10	7.44e-08
PAO_13118	nested	noncoding	tRNA	PA4280.3	PA4280.3	171.946	-7.0794	0.895777	-7.90309	2.72e-15	1.19e-12
PAO_14955	nested	noncoding	tRNA	PA4690.3	PA4690.3	156.534	-6.85779	0.766665	-8.94497	3.72e-19	2.51e-16
PAO_17729	nested	noncoding	tRNA	PA5369.3	PA5369.3	162.603	-6.77631	0.73912	-9.16807	4.82e-20	4.46e-17
PAO_5313	nested	noncoding	tRNA	PA1796.3	PA1796.3	52.6508	-6.10718	0.79902	-7.64334	2.12e-14	8.25e-12
PAO_11728	nested	noncoding	tRNA	PA3824.1	PA3824.1	507.699	-4.91342	0.750199	-6.54949	5.77e-11	1.16e-08
PAO_17730	nested	noncoding	tRNA	PA5369.3	PA5369.3	717.887	-4.7087	0.74831	-6.29244	3.13e-10	5.14e-08
PAO_8176	nested	noncoding	tRNA	PA2775.1	PA2775.1	11.9168	-4.70305	1.28815	-3.65101	0.000261208	0.00344265
PAO_14956	nested	noncoding	tRNA	PA4690.3	PA4690.3	700.579	-4.7027	0.707681	-6.64523	3.03e-11	6.8e-09
PAO_14838	nested	noncoding	tRNA	PA4669.1	PA4669.1	69.0132	-4.66828	0.835273	-5.58893	2.28e-08	1.99e-06
PAO_13119	nested	noncoding	tRNA	PA4280.3	PA4280.3	680.406	-4.45555	0.731428	-6.09158	1.12e-09	1.53e-07
PAO_15481	nested	noncoding	tRNA	PA4802.1	PA4802.1	9.82882	-4.38221	1.10829	-3.95401	7.69e-05	0.00138166
PAO_14306	nested	noncoding	tRNA	PA4541.2	PA4541.2	204.362	-4.26755	0.680613	-6.27015	3.61e-10	5.68e-08
PAO_5310	nested	noncoding	tRNA	PA1796.1	PA1796.1	17.3811	-3.95617	0.954829	-4.14333	3.42e-05	0.000750134
PAO_14303	nested	noncoding	tRNA	PA4541.1	PA4541.1	20.3603	-3.57362	0.759252	-4.70676	2.52e-06	9.66e-05
PAO_8413	nested	noncoding	tRNA	PA2852.1	PA2852.1	94.0191	-3.32216	0.760227	-4.36995	1.24e-05	0.000342061
PAO_5312	nested	noncoding	tRNA	PA1796.3	PA1796.3	160.454	-2.88596	0.826977	-3.48977	0.000483431	0.00538462
PAO_7494	nested	noncoding	tRNA	PA2603.1	PA2603.1	52.2998	-2.82539	0.681295	-4.14708	3.37e-05	0.000740135
PAO_7495	nested	noncoding	tRNA	PA2603.1	PA2603.1	41.2707	-2.39654	0.679149	-3.52874	0.000417543	0.00485517
PAO_8334	nested	noncoding	tRNA	PA2819.3	PA2819.3	108.349	-2.18695	0.559461	-3.90903	9.27e-05	0.00159257
PAO_15832	nested	noncoding	tRNA	PA4937.1	PA4937.1	98.5859	-2.18129	0.645898	-3.37714	0.000732447	0.00724331
PAO_14858	overlapped	noncoding	tRNA	PA4673.1	PA4673.1	65.5452	-3.95006	0.730886	-5.40448	6.5e-08	4.77e-06
PAO_10576	novel	0	0	0	.	578.564	-9.07122	0.733951	-12.3594	4.33e-35	1.07e-31
PAO_6100	novel	0	0	0	.	8.50362	-7.49862	1.62653	-4.61019	4.02e-06	0.000140562
PAO_7207	novel	0	0	0	.	74.8588	-7.15482	1.10895	-6.4519	1.1e-10	2e-08
PAO_8219	novel	0	0	0	.	8.4088	-5.85692	1.34406	-4.35764	1.31e-05	0.000356717
PAO_18099	novel	0	0	0	.	20.041	-5.83781	1.11204	-5.24963	1.52e-07	9.99e-06
PAO_6306	novel	0	0	0	.	4.61836	-5.61746	1.62466	-3.45763	0.000544952	0.00587549
PAO_6311	novel	0	0	0	.	14.0189	-5.52085	1.09801	-5.02807	4.95e-07	2.74e-05
PAO_16316	novel	0	0	0	.	36.9743	-5.29827	0.81742	-6.48169	9.07e-11	1.72e-08
PAO_9045	novel	0	0	0	.	10.3887	-5.28076	1.2909	-4.09076	4.3e-05	0.000887923
PAO_2026	novel	0	0	0	.	21.5817	-5.2184	1.22774	-4.25042	2.13e-05	0.00052768
PAO_3221	novel	0	0	0	.	37.6162	-4.99417	0.917161	-5.44525	5.17e-08	4.03e-06
PAO_18088	novel	0	0	0	.	28.1007	-4.93253	0.94621	-5.21294	1.86e-07	1.18e-05
PAO_1151	novel	0	0	0	.	10.2444	-4.91524	1.25838	-3.906	9.38e-05	0.0016052
PAO_13208	novel	0	0	0	.	39.8685	-4.75147	0.840466	-5.65337	1.57e-08	1.4e-06
PAO_17758	novel	0	0	0	.	46.4197	-4.62272	0.866037	-5.33779	9.41e-08	6.39e-06
PAO_14309	novel	0	0	0	.	33.329	-4.36874	0.757151	-5.76997	7.93e-09	7.94e-07
PAO_10473	novel	0	0	0	.	59.0191	-4.18591	0.991675	-4.22105	2.43e-05	0.000580363
PAO_4002	novel	0	0	0	.	7.13468	-3.94129	1.21006	-3.2571	0.00112556	0.0098131
PAO_10457	novel	0	0	0	.	10.3519	-3.92315	1.10106	-3.56306	0.00036656	0.00440714
PAO_15201	novel	0	0	0	.	15.9938	-3.15019	0.927861	-3.39511	0.000686015	0.00688525
PAO_15811	novel	0	0	0	.	14.3353	-3.13897	0.9532	-3.29309	0.000990941	0.00895616
PAO_18317	anti_nested	coding	protein_coding	PA5551	PA5551	17.936	4.16347	1.06314	3.91621	9e-05	0.00155311
PAO_16387	anti_nested	coding	protein_coding	ponA	PA5045	32.2621	4.2624	1.29118	3.30116	0.000962857	0.00877231
PAO_13922	anti_nested	coding	protein_coding	PA4459	PA4459	22.1074	4.65894	1.35307	3.44325	0.000574776	0.00609065
PAO_4967	anti_nested	coding	protein_coding	folE2	PA1674	5.79165	5.00667	1.52844	3.27567	0.00105413	0.00936203
PAO_17317	anti_nested	coding	protein_coding	PA5264	PA5264	11.8536	5.0832	1.48867	3.41459	0.000638781	0.00657146
PAO_19	anti_nested	coding	protein_coding	dnaN	PA0002	6.26504	5.10819	1.51628	3.36889	0.000754708	0.00744357
PAO_15726	anti_nested	coding	protein_coding	PA4912	PA4912	6.31559	5.1274	1.50928	3.39726	0.000680652	0.00686503
PAO_10862	anti_nested	coding	protein_coding	potA	PA3607	12.461	5.15923	1.44871	3.56126	0.000369075	0.00441638
PAO_5793	anti_nested	coding	protein_coding	PA1933	PA1933	6.50825	5.1623	1.52548	3.38405	0.000714248	0.00710125
PAO_6196	anti_nested	coding	protein_coding	PA2117	PA2117	13.3879	5.16341	1.56795	3.2931	0.000990878	0.00895616
PAO_10767	anti_nested	coding	protein_coding	PA3573	PA3573	6.57611	5.17463	1.52375	3.39599	0.000683805	0.00687238
PAO_323	anti_nested	coding	protein_coding	gabP	PA0129	6.67964	5.21541	1.51938	3.43259	0.000597851	0.00628125
PAO_17822	anti_nested	coding	protein_coding	PA5396	PA5396	13.1022	5.22703	1.40598	3.71772	0.000201031	0.0028255
PAO_10900	anti_nested	coding	protein_coding	PA3615	PA3615	7.72307	5.42971	1.50273	3.61324	0.000302397	0.00382364
PAO_5573	anti_nested	coding	protein_coding	PA1856	PA1856	8.4864	5.53989	1.48557	3.72914	0.000192138	0.00274742
PAO_18086	anti_nested	coding	protein_coding	PA5480	PA5480	108.272	5.60331	0.990569	5.65666	1.54e-08	1.39e-06
PAO_2879	anti_nested	coding	protein_coding	PA0952	PA0952	9.69104	5.75384	1.7247	3.33614	0.000849494	0.00802577
PAO_2569	anti_nested	coding	protein_coding	PA0875	PA0875	9.89999	5.78224	1.56431	3.69634	0.000218726	0.00299465
PAO_12525	anti_nested	coding	protein_coding	PA4128	PA4128	11.2007	5.95992	1.42965	4.1688	3.06e-05	0.000686419
PAO_8408	anti_nested	coding	protein_coding	PA2852	PA2852	22.8044	5.96338	1.57754	3.78019	0.000156708	0.00235443
PAO_16391	anti_nested	coding	protein_coding	ponA	PA5045	45.0579	6.19355	1.29665	4.7766	1.78e-06	7.31e-05
PAO_8943	anti_nested	coding	protein_coding	PA3016	PA3016	16.3755	6.5095	1.44174	4.51504	6.33e-06	0.000199528
PAO_17323	anti_nested	coding	protein_coding	PA5265	PA5265	16.6927	6.53151	1.40466	4.64989	3.32e-06	0.000122388
PAO_5705	anti_nested	coding	protein_coding	PA1895	PA1895	19.2863	6.74045	1.3996	4.81599	1.46e-06	6.46e-05
PAO_4071	anti_nested	coding	protein_coding	PA1382	PA1382	22.3956	6.95352	1.38454	5.02227	5.11e-07	2.78e-05
PAO_919	anti_nested	coding	protein_coding	PA0383	PA0383	76.8826	8.73213	1.35235	6.45703	1.07e-10	1.98e-08
PAO_18062	anti_overlap	coding	protein_coding	PA5474	PA5474	13.0376	6.17908	1.47332	4.19399	2.74e-05	0.000636417
PAO_12779	nested	coding	protein_coding	rpmJ	PA4242	38.6872	2.61265	0.770251	3.39195	0.000693976	0.00693695
PAO_3431	nested	coding	protein_coding	fleQ	PA1097	19.2276	3.0209	0.839287	3.59936	0.000318996	0.00397738
PAO_15888	nested	coding	protein_coding	PA4943	PA4943	25.8063	3.09873	0.950171	3.26124	0.00110927	0.00970806
PAO_15268	nested	coding	protein_coding	secG	PA4747	18.0147	3.24172	0.895448	3.62023	0.000294346	0.00374609
PAO_4839	nested	coding	protein_coding	fabA	PA1610	16.9238	3.29355	1.00137	3.28906	0.00100524	0.00899249
PAO_5285	nested	coding	protein_coding	PA1789	PA1789	19.2424	3.30431	1.01174	3.26597	0.0010909	0.00959656
PAO_2196	nested	coding	protein_coding	algU	PA0762	59.5328	3.3948	0.97217	3.49198	0.000479458	0.00536112
PAO_7137	nested	coding	protein_coding	PA2491	PA2491	39.9654	3.43961	0.757324	4.54179	5.58e-06	0.000181799
PAO_3747	nested	coding	protein_coding	PA1198	PA1198	17.744	3.46225	0.923277	3.74995	0.000176868	0.00256874
PAO_8718	nested	coding	protein_coding	fabG	PA2967	18.8543	3.57266	1.03635	3.44735	0.000566123	0.00602482
PAO_198	nested	coding	protein_coding	PA0071	PA0071	27.0664	3.58871	0.878435	4.08535	4.4e-05	0.000901777
PAO_10822	nested	coding	protein_coding	glpD	PA3584	14.7029	3.60404	1.03216	3.49175	0.000479873	0.00536112
PAO_12764	nested	coding	protein_coding	rpsD	PA4239	12.7036	3.62417	1.08171	3.35039	0.00080697	0.00776263
PAO_15276	nested	coding	protein_coding	tpiA	PA4748	21.3093	3.65852	1.05787	3.45838	0.000543443	0.00586776
PAO_13803	nested	coding	protein_coding	rplM	PA4433	12.5982	3.778	1.12455	3.35958	0.000780619	0.00756986
PAO_16423	nested	coding	protein_coding	rpmE	PA5049	16.5103	3.83368	1.11318	3.44391	0.000573363	0.00608438
PAO_16191	nested	coding	protein_coding	glnE	PA5014	28.384	3.85325	1.02543	3.75771	0.000171478	0.00250775
PAO_10815	nested	coding	protein_coding	glpD	PA3584	22.5309	3.91626	1.07228	3.65226	0.000259945	0.00343211
PAO_12506	nested	coding	protein_coding	bphO	PA4116	16.3388	4.01978	1.08504	3.70472	0.000211621	0.0029244
PAO_8889	nested	coding	protein_coding	psrA	PA3006	19.6371	4.0667	1.09894	3.70058	0.000215111	0.00296158
PAO_5224	nested	coding	protein_coding	cmpX	PA1775	27.5788	4.11205	0.954458	4.30826	1.65e-05	0.000423191
PAO_4234	nested	coding	protein_coding	flhF	PA1453	12.8883	4.18085	1.22462	3.414	0.000640158	0.00657649
PAO_5210	nested	coding	protein_coding	ppsA	PA1770	12.0754	4.22228	1.26099	3.34838	0.000812863	0.00780918
PAO_17296	nested	coding	protein_coding	algR	PA5261	31.5354	4.24727	1.04021	4.08311	4.44e-05	0.000901777
PAO_7144	nested	coding	protein_coding	PA2491	PA2491	12.6146	4.28955	1.22886	3.49067	0.000481812	0.00537467
PAO_18363	nested	coding	protein_coding	atpF	PA5558	14.2093	4.29362	1.322	3.24783	0.0011629	0.0100275
PAO_13707	nested	coding	protein_coding	murF	PA4416	12.7199	4.31889	1.29238	3.34181	0.000832327	0.00791405
PAO_14443	nested	coding	protein_coding	rpmA	PA4567	24.2605	4.33076	1.00354	4.31547	1.59e-05	0.000415379
PAO_6888	nested	coding	protein_coding	PA2367	PA2367	43.1602	4.33141	1.28536	3.3698	0.000752235	0.00742907
PAO_16499	nested	coding	protein_coding	hisI	PA5066	25.6518	4.33294	1.02488	4.22774	2.36e-05	0.00056768
PAO_13958	nested	coding	protein_coding	ptsN	PA4464	25.8898	4.37611	1.03148	4.24255	2.21e-05	0.000540222
PAO_2217	nested	coding	protein_coding	mucC	PA0765	13.4967	4.39238	1.27406	3.44755	0.000565696	0.00602482
PAO_12987	nested	coding	protein_coding	rpoB	PA4270	50.541	4.39821	0.980614	4.48516	7.29e-06	0.000223927
PAO_9275	nested	coding	protein_coding	fimV	PA3115	22.3849	4.4564	1.06909	4.1684	3.07e-05	0.000686419
PAO_15877	nested	coding	protein_coding	hflK	PA4942	14.6311	4.54127	1.27303	3.5673	0.000360685	0.00437249
PAO_2835	nested	coding	protein_coding	PA0938	PA0938	8.46582	4.58371	1.39757	3.27977	0.00103891	0.00926014
PAO_3384	nested	coding	protein_coding	fliC	PA1092	18.3241	4.62601	1.29801	3.56393	0.000365341	0.00440714
PAO_16958	nested	coding	protein_coding	PA5202	PA5202	8.78539	4.63761	1.43147	3.23977	0.00119628	0.0102675
PAO_15350	nested	coding	protein_coding	carB	PA4756	8.87209	4.64888	1.38543	3.35555	0.000792076	0.00764844
PAO_17517	nested	coding	protein_coding	pyrE	PA5331	9.46536	4.65401	1.38737	3.35454	0.000794958	0.00765703
PAO_3177	nested	coding	protein_coding	PA1036	PA1036	8.89921	4.6659	1.42766	3.26822	0.00108226	0.00954319
PAO_17271	nested	coding	protein_coding	PA5257	PA5257	8.96983	4.66801	1.38644	3.3669	0.00076019	0.00748767
PAO_11195	nested	coding	protein_coding	PA3678	PA3678	17.5694	4.66978	1.30851	3.56876	0.000358669	0.00436234
PAO_17188	nested	coding	protein_coding	ppk	PA5242	9.6995	4.67231	1.43773	3.24979	0.00115492	0.0100052
PAO_5384	nested	coding	protein_coding	hupB	PA1804	98.5435	4.67402	0.979521	4.77174	1.83e-06	7.43e-05
PAO_577	nested	coding	protein_coding	desA	PA0286	9.0259	4.68475	1.41492	3.31096	0.000929776	0.00854448
PAO_10274	nested	coding	protein_coding	PA3352	PA3352	9.15065	4.69905	1.42486	3.29789	0.000974134	0.00884241
PAO_15777	nested	coding	protein_coding	PA4929	PA4929	41.0022	4.70834	1.29614	3.63259	0.000280594	0.00364311
PAO_9231	nested	coding	protein_coding	folC	PA3111	9.25783	4.71474	1.45307	3.24468	0.00117581	0.0101153
PAO_13947	nested	coding	protein_coding	rpoN	PA4462	9.81231	4.72022	1.43359	3.29258	0.00099271	0.00895616
PAO_1492	nested	coding	protein_coding	dnaG	PA0577	31.3203	4.72063	1.03797	4.54793	5.42e-06	0.000178348
PAO_9974	nested	coding	protein_coding	PA3272	PA3272	9.42565	4.73347	1.4252	3.32128	0.000896066	0.00832204
PAO_15259	nested	coding	protein_coding	nusA	PA4745	10.0494	4.7561	1.42436	3.3391	0.000840499	0.00797129
PAO_9260	nested	coding	protein_coding	fimV	PA3115	10.1177	4.77637	1.383	3.45363	0.000553103	0.00594605
PAO_9561	nested	coding	protein_coding	hisC2	PA3165	9.90105	4.80409	1.39849	3.43519	0.00059213	0.00622998
PAO_17284	nested	coding	protein_coding	hemC	PA5260	10.0322	4.8397	1.41652	3.41662	0.000634048	0.00653185
PAO_8788	nested	coding	protein_coding	lpxK	PA2981	10.6291	4.85525	1.36847	3.54794	0.000388254	0.00456476
PAO_8260	nested	coding	protein_coding	PA2798	PA2798	10.7823	4.88135	1.40216	3.48131	0.000498973	0.00549984
PAO_7605	nested	coding	protein_coding	clpA	PA2620	24.1122	4.88965	1.25341	3.90107	9.58e-05	0.00161683
PAO_9586	nested	coding	protein_coding	gyrA	PA3168	11.0086	4.89007	1.39855	3.49654	0.000471332	0.00533001
PAO_3046	nested	coding	protein_coding	pqsA	PA0996	10.6226	4.91996	1.46235	3.36442	0.000767058	0.00754505
PAO_15537	nested	coding	protein_coding	fdnG	PA4812	34.5952	4.92162	1.20821	4.07348	4.63e-05	0.000934785
PAO_12753	nested	coding	protein_coding	rpoA	PA4238	19.231	4.92563	1.22842	4.00972	6.08e-05	0.0011481
PAO_978	nested	coding	protein_coding	pyrR	PA0403	10.7118	4.92779	1.3792	3.57293	0.000353015	0.00430772
PAO_13674	nested	coding	protein_coding	ddlB	PA4410	5.54459	4.93388	1.5126	3.26185	0.00110686	0.00970241
PAO_17951	nested	coding	protein_coding	uvrD	PA5443	17.4183	4.93534	1.32379	3.72818	0.000192865	0.0027525
PAO_11028	nested	coding	protein_coding	dnaE	PA3640	21.1104	4.93808	1.22925	4.01716	5.89e-05	0.00112738
PAO_11575	nested	coding	protein_coding	PA3793	PA3793	5.53382	4.93962	1.51396	3.26273	0.00110346	0.0096955
PAO_7811	nested	coding	protein_coding	nuoM	PA2648	10.8509	4.94025	1.41392	3.49401	0.000475816	0.00534516
PAO_11616	nested	coding	protein_coding	gcpE	PA3803	10.7884	4.94609	1.50325	3.29026	0.00100095	0.00897808
PAO_2556	nested	coding	protein_coding	phhA	PA0872	5.66759	4.95878	1.53192	3.23697	0.00120805	0.0103565
PAO_3323	nested	coding	protein_coding	flgK	PA1086	5.70199	4.95942	1.52744	3.24688	0.00116679	0.0100493
PAO_8814	nested	coding	protein_coding	PA2989	PA2989	5.67486	4.9602	1.51743	3.26881	0.00108001	0.0095347
PAO_17833	nested	coding	protein_coding	PA5412	PA5412	5.68401	4.96656	1.51569	3.27677	0.00105001	0.00933662
PAO_17190	nested	coding	protein_coding	ppk	PA5242	5.62066	4.96656	1.52673	3.25307	0.00114165	0.00990364
PAO_1133	nested	coding	protein_coding	metF	PA0430	11.679	4.97254	1.3693	3.63145	0.000281828	0.00364311
PAO_9853	nested	coding	protein_coding	minD	PA3244	179.344	4.97558	1.09582	4.54051	5.61e-06	0.000181799
PAO_9727	nested	coding	protein_coding	PA3201	PA3201	11.5938	4.98089	1.36317	3.6539	0.000258289	0.00342244
PAO_10625	nested	coding	protein_coding	PA3486	PA3486	30.4296	4.98514	1.2207	4.08382	4.43e-05	0.000901777
PAO_14100	nested	coding	protein_coding	roxS	PA4494	11.7085	4.99203	1.39081	3.58929	0.000331579	0.00407974
PAO_13929	nested	coding	protein_coding	PA4461	PA4461	5.73833	4.9971	1.51874	3.29029	0.00100085	0.00897808
PAO_582	nested	coding	protein_coding	desA	PA0286	11.1278	4.9972	1.50997	3.30946	0.000934752	0.00856895
PAO_13654	nested	coding	protein_coding	ftsZ	PA4407	5.85669	5.00067	1.53724	3.25302	0.00114185	0.00990364
PAO_4578	nested	coding	protein_coding	ccoP2	PA1555	12.1173	5.00661	1.48969	3.36084	0.000777049	0.00756503
PAO_15027	nested	coding	protein_coding	mrcB	PA4700	5.79717	5.01209	1.51613	3.30583	0.000946939	0.00864856
PAO_11629	nested	coding	protein_coding	PA3806	PA3806	11.9581	5.03114	1.47194	3.41803	0.000630772	0.00652059
PAO_7992	nested	coding	protein_coding	PA2735	PA2735	11.556	5.03812	1.38759	3.63085	0.000282491	0.00364531
PAO_10331	nested	coding	protein_coding	PA3365	PA3365	5.98081	5.05055	1.50255	3.36132	0.000775717	0.00756503
PAO_3346	nested	coding	protein_coding	PA1088	PA1088	11.6382	5.05592	1.47688	3.42337	0.000618503	0.00643435
PAO_5280	nested	coding	protein_coding	PA1789	PA1789	12.2703	5.05633	1.54813	3.26608	0.00109046	0.00959656
PAO_14475	nested	coding	protein_coding	PA4571	PA4571	6.02874	5.06227	1.51255	3.34685	0.000817361	0.00783207
PAO_16367	nested	coding	protein_coding	pilO	PA5042	6.09398	5.06687	1.51708	3.33988	0.000838142	0.00795912
PAO_13728	nested	coding	protein_coding	ftsI	PA4418	6.15443	5.07102	1.51675	3.34335	0.000827745	0.00789074
PAO_10877	nested	coding	protein_coding	PA3613	PA3613	6.16891	5.07125	1.5228	3.33022	0.000867765	0.00815677
PAO_13374	nested	coding	protein_coding	PA4323	PA4323	6.04894	5.07537	1.56636	3.24024	0.00119428	0.0102622
PAO_15374	nested	coding	protein_coding	dnaK	PA4761	6.14453	5.08674	1.52172	3.34275	0.000829521	0.00789751
PAO_8729	nested	coding	protein_coding	plsX	PA2969	6.08784	5.08796	1.56234	3.25663	0.00112744	0.0098131
PAO_771	nested	coding	protein_coding	ptsP	PA0337	6.25581	5.09883	1.50407	3.39002	0.000698878	0.00696714
PAO_16382	nested	coding	protein_coding	pilM	PA5044	24.7069	5.10079	1.27719	3.99375	6.5e-05	0.0012102
PAO_17494	nested	coding	protein_coding	algC	PA5322	6.18102	5.10113	1.5497	3.29169	0.000995887	0.00897388
PAO_16093	nested	coding	protein_coding	rfaE	PA4996	6.19253	5.10174	1.51656	3.36402	0.000768152	0.00754505
PAO_6024	nested	coding	protein_coding	liuR	PA2016	6.36892	5.1142	1.54218	3.31622	0.000912439	0.00841648
PAO_5812	nested	coding	protein_coding	PA1939	PA1939	12.9644	5.1177	1.44663	3.53768	0.000403665	0.00471601
PAO_896	nested	coding	protein_coding	ftsX	PA0375	12.8543	5.11948	1.41282	3.62359	0.000290539	0.00371679
PAO_4303	nested	coding	protein_coding	PA1463	PA1463	6.25506	5.12024	1.50017	3.41311	0.000642267	0.00657991
PAO_904	nested	coding	protein_coding	rpoH	PA0376	21.9786	5.1227	1.29616	3.95221	7.74e-05	0.00138873
PAO_8693	nested	coding	protein_coding	holB	PA2961	6.28421	5.12826	1.55342	3.30128	0.000962452	0.00877231
PAO_8250	nested	coding	protein_coding	PA2797	PA2797	12.2912	5.13077	1.37168	3.7405	0.000183655	0.00265689
PAO_7536	nested	coding	protein_coding	PA2613	PA2613	6.30118	5.13086	1.50801	3.4024	0.000667963	0.00679041
PAO_9749	nested	coding	protein_coding	PA3211	PA3211	6.33194	5.13127	1.48824	3.44787	0.000565019	0.00602482
PAO_17	nested	coding	protein_coding	dnaN	PA0002	12.7525	5.13143	1.40663	3.64804	0.000264251	0.00346431
PAO_13730	nested	coding	protein_coding	ftsI	PA4418	6.44485	5.13563	1.5425	3.32943	0.000870255	0.00816981
PAO_935	nested	coding	protein_coding	PA0391	PA0391	6.47581	5.14586	1.54806	3.32408	0.000887116	0.00825486
PAO_15383	nested	coding	protein_coding	grpE	PA4762	6.40357	5.15075	1.50991	3.4113	0.000646546	0.00661459
PAO_4474	nested	coding	protein_coding	PA1539	PA1539	6.3701	5.15783	1.58755	3.24893	0.0011584	0.0100101
PAO_14002	nested	coding	protein_coding	PA4475	PA4475	6.44059	5.15986	1.48953	3.46409	0.000532026	0.00578666
PAO_4131	nested	coding	protein_coding	PA1429	PA1429	6.3936	5.16024	1.53766	3.3559	0.000791067	0.00764844
PAO_15924	nested	coding	protein_coding	PA4948	PA4948	45.0965	5.16537	1.06529	4.84878	1.24e-06	5.64e-05
PAO_9249	nested	coding	protein_coding	truA	PA3114	6.45412	5.1687	1.52126	3.39765	0.000679677	0.00686503
PAO_4596	nested	coding	protein_coding	ccoN2	PA1557	12.6737	5.17046	1.35649	3.81165	0.000138041	0.0021213
PAO_5505	nested	coding	protein_coding	PA1837	PA1837	13.2834	5.17277	1.58234	3.26907	0.00107903	0.0095347
PAO_16770	nested	coding	protein_coding	rmlB	PA5161	12.8019	5.18123	1.3994	3.70247	0.000213512	0.00294503
PAO_14026	nested	coding	protein_coding	PA4476	PA4476	6.58183	5.18803	1.50249	3.45295	0.000554487	0.0059523
PAO_4352	nested	coding	protein_coding	ccmF	PA1480	6.71096	5.18995	1.52821	3.3961	0.000683534	0.00687238
PAO_13682	nested	coding	protein_coding	murC	PA4411	6.59166	5.19392	1.49631	3.47115	0.000518228	0.00567139
PAO_13965	nested	coding	protein_coding	PA4465	PA4465	6.55738	5.19673	1.53851	3.37778	0.000730739	0.00724331
PAO_14622	nested	coding	protein_coding	PA4610	PA4610	6.59536	5.19794	1.4945	3.47806	0.000505065	0.00555813
PAO_15576	nested	coding	protein_coding	PA4843	PA4843	6.72624	5.19875	1.56827	3.31496	0.000916578	0.00844415
PAO_13670	nested	coding	protein_coding	ddlB	PA4410	6.69378	5.20063	1.50353	3.45894	0.000542305	0.00586402
PAO_16167	nested	coding	protein_coding	waaP	PA5009	6.60101	5.20454	1.56796	3.3193	0.000902438	0.00835544
PAO_791	nested	coding	protein_coding	thyA	PA0342	6.71021	5.20687	1.48137	3.5149	0.000439922	0.00504599
PAO_14080	nested	coding	protein_coding	PA4489	PA4489	6.75794	5.21073	1.55667	3.34735	0.000815887	0.00782808
PAO_12729	nested	coding	protein_coding	uvrA	PA4234	6.66873	5.21366	1.50263	3.4697	0.00052104	0.00568387
PAO_10985	nested	coding	protein_coding	eno	PA3635	13.7533	5.21915	1.37375	3.79921	0.000145159	0.00219427
PAO_954	nested	coding	protein_coding	pilT	PA0395	13.2428	5.22779	1.3539	3.86127	0.000112798	0.00183223
PAO_9553	nested	coding	protein_coding	cmk	PA3163	6.72777	5.23058	1.59962	3.26989	0.00107588	0.00953234
PAO_2713	nested	coding	protein_coding	kup	PA0917	6.76823	5.23576	1.49284	3.50726	0.00045275	0.00516721
PAO_17061	nested	coding	protein_coding	pepP	PA5224	6.84061	5.23581	1.50841	3.47108	0.000518365	0.00567139
PAO_11604	nested	coding	protein_coding	PA3801	PA3801	6.7522	5.23976	1.61276	3.24893	0.00115839	0.0100101
PAO_5462	nested	coding	protein_coding	fimL	PA1822	25.6932	5.24493	1.18783	4.41555	1.01e-05	0.000292669
PAO_10340	nested	coding	protein_coding	amiE	PA3366	34.7968	5.24597	1.09512	4.7903	1.67e-06	7.09e-05
PAO_25	nested	coding	protein_coding	recF	PA0003	6.85433	5.25272	1.529	3.4354	0.000591681	0.00622998
PAO_7608	nested	coding	protein_coding	clpA	PA2620	6.94077	5.25838	1.56363	3.36294	0.000771184	0.00755577
PAO_2841	nested	coding	protein_coding	PA0938	PA0938	6.86974	5.26319	1.54665	3.40297	0.000666584	0.00679041
PAO_2997	nested	coding	protein_coding	PA0976	PA0976	6.95181	5.26615	1.47815	3.56266	0.000367113	0.00440714
PAO_11287	nested	coding	protein_coding	wspE	PA3704	6.94292	5.27285	1.49374	3.52998	0.000415597	0.00484014
PAO_13599	nested	coding	protein_coding	PA4399	PA4399	6.99254	5.27775	1.48648	3.55051	0.000384492	0.00453743
PAO_12176	nested	coding	protein_coding	leuS	PA3987	6.99557	5.27862	1.58159	3.33753	0.000845252	0.00800612
PAO_10792	nested	coding	protein_coding	glpF	PA3581	7.06383	5.28194	1.5606	3.38456	0.000712926	0.00709764
PAO_1949	nested	coding	protein_coding	tyrZ	PA0668	7.00351	5.28301	1.48223	3.56422	0.000364933	0.00440714
PAO_16771	nested	coding	protein_coding	rmlB	PA5161	7.08106	5.29258	1.57681	3.35651	0.000789321	0.00764248
PAO_4515	nested	coding	protein_coding	PA1547	PA1547	7.08476	5.29636	1.5246	3.47394	0.000512878	0.00562798
PAO_12585	nested	coding	protein_coding	PA4133	PA4133	7.18245	5.29669	1.48794	3.55975	0.000371209	0.00443475
PAO_759	nested	coding	protein_coding	ptsP	PA0337	7.06605	5.29805	1.50264	3.52584	0.000422149	0.00488779
PAO_8735	nested	coding	protein_coding	PA2971	PA2971	7.14137	5.31416	1.61007	3.30058	0.000964843	0.0087796
PAO_16779	nested	coding	protein_coding	rmlD	PA5162	7.13841	5.31777	1.51522	3.50958	0.000448814	0.0051302
PAO_14335	nested	coding	protein_coding	rluD	PA4544	7.31655	5.32751	1.4993	3.55333	0.000380384	0.00451007
PAO_7346	nested	coding	protein_coding	PA2567	PA2567	7.32092	5.33113	1.48454	3.59111	0.000329275	0.00406491
PAO_1128	nested	coding	protein_coding	PA0429	PA0429	39.5261	5.33215	1.14443	4.65922	3.17e-06	0.000118145
PAO_11072	nested	coding	protein_coding	opr86	PA3648	41.5747	5.33259	1.22618	4.34894	1.37e-05	0.000369807
PAO_6696	nested	coding	protein_coding	bkdA2	PA2248	7.33256	5.33755	1.60193	3.33194	0.000862413	0.00811677
PAO_13511	nested	coding	protein_coding	PA4368	PA4368	7.3471	5.3399	1.53207	3.48542	0.00049137	0.00545664
PAO_10934	nested	coding	protein_coding	rpoS	PA3622	7.44466	5.34275	1.61429	3.30967	0.000934057	0.00856895
PAO_11752	nested	coding	protein_coding	pepA	PA3831	7.28038	5.34564	1.53038	3.49302	0.000477584	0.00535169
PAO_1030	nested	coding	protein_coding	chpA	PA0413	7.35821	5.35003	1.46655	3.64803	0.000264255	0.00346431
PAO_12529	nested	coding	protein_coding	PA4129	PA4129	7.36979	5.35164	1.53054	3.49657	0.000471281	0.00533001
PAO_14017	nested	coding	protein_coding	PA4476	PA4476	7.37537	5.35867	1.48646	3.60498	0.000312178	0.00391252
PAO_3438	nested	coding	protein_coding	fleQ	PA1097	15.0282	5.36014	1.36575	3.9247	8.68e-05	0.00151699
PAO_15608	nested	coding	protein_coding	accC	PA4848	7.43064	5.37205	1.4887	3.60854	0.000307921	0.00387228
PAO_16773	nested	coding	protein_coding	rmlB	PA5161	7.44154	5.37416	1.48739	3.61315	0.000302505	0.00382364
PAO_5459	nested	coding	protein_coding	fimL	PA1822	25.9771	5.3873	1.27991	4.20912	2.56e-05	0.000602833
PAO_974	nested	coding	protein_coding	pyrB	PA0402	14.6899	5.38807	1.36013	3.96144	7.45e-05	0.00135583
PAO_17100	nested	coding	protein_coding	PA5230	PA5230	7.57254	5.39588	1.53125	3.52383	0.000425355	0.00489985
PAO_12118	nested	coding	protein_coding	PA3978	PA3978	7.54911	5.39739	1.54402	3.49568	0.000472861	0.00533103
PAO_13455	nested	coding	protein_coding	PA4352	PA4352	14.6923	5.39775	1.51421	3.56474	0.000364219	0.00440714
PAO_12910	nested	coding	protein_coding	tufA	PA4265	7.59005	5.3997	1.50096	3.5975	0.000321286	0.0039929
PAO_12510	nested	coding	protein_coding	bphP	PA4117	7.60883	5.40184	1.47802	3.65478	0.000257398	0.00341676
PAO_13723	nested	coding	protein_coding	murE	PA4417	7.6198	5.40647	1.47656	3.66153	0.000250712	0.00333997
PAO_4973	nested	coding	protein_coding	PA1675	PA1675	7.6635	5.41363	1.56992	3.44833	0.000564055	0.00602482
PAO_7470	nested	coding	protein_coding	PA2591	PA2591	7.67217	5.41928	1.52861	3.54524	0.000392259	0.00460454
PAO_7801	nested	coding	protein_coding	nuoL	PA2647	15.1225	5.42473	1.3374	4.05618	4.99e-05	0.000990567
PAO_7276	nested	coding	protein_coding	PA2543	PA2543	7.83253	5.44128	1.48399	3.66666	0.000245741	0.00329151
PAO_1391	nested	coding	protein_coding	PA0547	PA0547	7.85858	5.44435	1.46126	3.7258	0.000194696	0.00276267
PAO_10167	nested	coding	protein_coding	PA3330	PA3330	7.9859	5.44867	1.53555	3.54835	0.000387658	0.00456476
PAO_13727	nested	coding	protein_coding	ftsI	PA4418	7.93365	5.45314	1.45842	3.73906	0.000184706	0.00266171
PAO_204	nested	coding	protein_coding	PA0072	PA0072	7.89749	5.45402	1.47127	3.70701	0.000209723	0.00290361
PAO_4817	nested	coding	protein_coding	PA1607	PA1607	7.93977	5.45462	1.60754	3.39315	0.000690949	0.00692538
PAO_17052	nested	coding	protein_coding	PA5221	PA5221	7.88968	5.45492	1.53521	3.55321	0.000380558	0.00451007
PAO_6179	nested	coding	protein_coding	PA2112	PA2112	8.06654	5.46104	1.48318	3.68198	0.000231425	0.00315104
PAO_12533	nested	coding	protein_coding	PA4130	PA4130	8.12525	5.47024	1.52936	3.57682	0.000347798	0.00425809
PAO_7677	nested	coding	protein_coding	trmU	PA2626	8.09104	5.47208	1.46211	3.74259	0.000182136	0.00264007
PAO_6768	nested	coding	protein_coding	PA2291	PA2291	8.10907	5.48756	1.53802	3.56794	0.000359802	0.00436894
PAO_18155	nested	coding	protein_coding	polA	PA5493	8.12678	5.49609	1.53257	3.58619	0.000335545	0.0041217
PAO_4528	nested	coding	protein_coding	PA1549	PA1549	8.17882	5.50044	1.49545	3.67812	0.000234956	0.00318585
PAO_6178	nested	coding	protein_coding	PA2112	PA2112	8.28721	5.50049	1.53858	3.57503	0.000350182	0.0042802
PAO_4273	nested	coding	protein_coding	PA1458	PA1458	32.426	5.5095	1.26782	4.34563	1.39e-05	0.000372694
PAO_8837	nested	coding	protein_coding	nqrF	PA2994	8.38873	5.52167	1.46713	3.76359	0.000167494	0.00246157
PAO_8310	nested	coding	protein_coding	PA2815	PA2815	8.36596	5.52655	1.58914	3.47769	0.000505762	0.00555813
PAO_17127	nested	coding	protein_coding	PA5232	PA5232	16.2266	5.53799	1.36565	4.05521	5.01e-05	0.00099199
PAO_9781	nested	coding	protein_coding	PA3225	PA3225	16.9769	5.54299	1.41832	3.90813	9.3e-05	0.00159478
PAO_11270	nested	coding	protein_coding	prfB	PA3701	8.35586	5.54388	1.56983	3.53153	0.000413169	0.00481943
PAO_16042	nested	coding	protein_coding	PA4968	PA4968	8.38474	5.54528	1.53077	3.62254	0.000291723	0.00372419
PAO_14564	nested	coding	protein_coding	morA	PA4601	8.44143	5.54733	1.44698	3.83373	0.000126216	0.00199336
PAO_8724	nested	coding	protein_coding	fabD	PA2968	16.3078	5.5474	1.42893	3.8822	0.000103516	0.00170387
PAO_7199	nested	coding	protein_coding	oprN	PA2495	8.50652	5.56269	1.47353	3.77508	0.000159955	0.00238917
PAO_4140	nested	coding	protein_coding	PA1429	PA1429	8.55875	5.56811	1.6697	3.3348	0.000853604	0.00805432
PAO_886	nested	coding	protein_coding	ftsY	PA0373	16.6928	5.57665	1.34137	4.15742	3.22e-05	0.000711661
PAO_11554	nested	coding	protein_coding	PA3791	PA3791	8.63577	5.58274	1.56003	3.57862	0.000345418	0.00423594
PAO_17001	nested	coding	protein_coding	PA5210	PA5210	8.64533	5.58451	1.52554	3.66068	0.000251547	0.00334508
PAO_2477	nested	coding	protein_coding	bolA	PA0857	8.61295	5.5848	1.59843	3.49392	0.000475981	0.00534516
PAO_6794	nested	coding	protein_coding	ambC	PA2304	8.80645	5.58679	1.69671	3.29272	0.000992238	0.00895616
PAO_67	nested	coding	protein_coding	trkA	PA0016	8.69306	5.58811	1.4498	3.85441	0.000116009	0.00186395
PAO_18393	nested	coding	protein_coding	gidB	PA5564	17.4067	5.59083	1.35831	4.11601	3.85e-05	0.000820505
PAO_9077	nested	coding	protein_coding	gdhB	PA3068	8.79128	5.60108	1.6185	3.46067	0.00053884	0.00583507
PAO_11789	nested	coding	protein_coding	PA3839	PA3839	8.72179	5.60303	1.65246	3.39072	0.000697095	0.00695874
PAO_4880	nested	coding	protein_coding	selD	PA1642	8.79431	5.60313	1.43968	3.89192	9.95e-05	0.00165539
PAO_11882	nested	coding	protein_coding	narL	PA3879	8.73916	5.60789	1.51653	3.69784	0.000217444	0.00298814
PAO_16374	nested	coding	protein_coding	pilN	PA5043	17.0627	5.61425	1.39841	4.01474	5.95e-05	0.00113315
PAO_8798	nested	coding	protein_coding	PA2986	PA2986	8.85698	5.61931	1.47204	3.81737	0.000134885	0.00210335
PAO_17930	nested	coding	protein_coding	PA5439	PA5439	8.84296	5.61971	1.6883	3.32862	0.000872771	0.00817271
PAO_8018	nested	coding	protein_coding	pheT	PA2739	8.90404	5.62087	1.50601	3.73229	0.000189747	0.00272375
PAO_3390	nested	coding	protein_coding	fliC	PA1092	61.4355	5.62584	1.04208	5.39864	6.71e-08	4.88e-06
PAO_11172	nested	coding	protein_coding	PA3667	PA3667	8.99512	5.6365	1.45686	3.86894	0.000109311	0.00178735
PAO_2622	nested	coding	protein_coding	aruC	PA0895	17.2452	5.63662	1.60512	3.51166	0.000445321	0.00509813
PAO_17113	nested	coding	protein_coding	PA5231	PA5231	8.96063	5.63958	1.65224	3.4133	0.000641805	0.00657991
PAO_17839	nested	coding	protein_coding	fdhA	PA5421	8.94826	5.64026	1.47498	3.82395	0.000131333	0.00205662
PAO_735	nested	coding	protein_coding	ilvA1	PA0331	18.295	5.64341	1.44944	3.89352	9.88e-05	0.0016482
PAO_1400	nested	coding	protein_coding	tktA	PA0548	9.06069	5.64969	1.52007	3.71673	0.000201818	0.00283118
PAO_14382	nested	coding	protein_coding	pilY1	PA4554	9.1542	5.65173	1.50414	3.75744	0.00017166	0.00250775
PAO_17294	nested	coding	protein_coding	algR	PA5261	17.5738	5.66006	1.48725	3.80573	0.000141385	0.00215926
PAO_1394	nested	coding	protein_coding	PA0547	PA0547	9.0777	5.66407	1.5202	3.72586	0.000194649	0.00276267
PAO_16380	nested	coding	protein_coding	pilM	PA5044	9.11386	5.66679	1.47614	3.83891	0.00012358	0.00195589
PAO_7467	nested	coding	protein_coding	PA2588	PA2588	9.24392	5.67819	1.49275	3.80385	0.000142463	0.00216678
PAO_1058	nested	coding	protein_coding	chpA	PA0413	9.31199	5.67934	1.45432	3.90516	9.42e-05	0.00160706
PAO_1215	nested	coding	protein_coding	PA0459	PA0459	9.3703	5.68142	1.62115	3.50456	0.000457364	0.0052101
PAO_2228	nested	coding	protein_coding	lepB	PA0768	17.924	5.68146	1.38892	4.09055	4.3e-05	0.000887923
PAO_4250	nested	coding	protein_coding	fliA	PA1455	9.23806	5.68377	1.49037	3.81366	0.000136922	0.0021197
PAO_15366	nested	coding	protein_coding	dapB	PA4759	9.24991	5.69038	1.52997	3.71928	0.00019979	0.00281876
PAO_14522	nested	coding	protein_coding	PA4582	PA4582	9.25886	5.6904	1.49276	3.812	0.000137847	0.0021213
PAO_13680	nested	coding	protein_coding	murC	PA4411	9.38698	5.69933	1.45176	3.92581	8.64e-05	0.00151361
PAO_11420	nested	coding	protein_coding	trmD	PA3743	9.41679	5.71206	1.71204	3.33641	0.000848686	0.00802577
PAO_14378	nested	coding	protein_coding	pilY1	PA4554	19.0161	5.71525	1.3237	4.31762	1.58e-05	0.000412799
PAO_7687	nested	coding	protein_coding	purB	PA2629	9.47159	5.71955	1.50187	3.80828	0.000139939	0.00214158
PAO_16361	nested	coding	protein_coding	pilP	PA5041	9.55635	5.72957	1.44016	3.97843	6.94e-05	0.00127189
PAO_7794	nested	coding	protein_coding	nuoL	PA2647	91.4997	5.73064	0.938684	6.10498	1.03e-09	1.44e-07
PAO_13716	nested	coding	protein_coding	murE	PA4417	9.64574	5.74421	1.52652	3.76294	0.000167925	0.00246301
PAO_4953	nested	coding	protein_coding	stk1	PA1671	9.65017	5.74491	1.6289	3.52686	0.000420518	0.00488209
PAO_7823	nested	coding	protein_coding	nuoN	PA2649	9.80476	5.74853	1.5301	3.75696	0.000171991	0.00250775
PAO_13336	nested	coding	protein_coding	PA4312	PA4312	9.76416	5.7536	1.52417	3.77489	0.000160075	0.00238917
PAO_11089	nested	coding	protein_coding	dxr	PA3650	9.81425	5.75716	1.44034	3.99709	6.41e-05	0.00119947
PAO_15497	nested	coding	protein_coding	selA	PA4808	9.74578	5.7614	1.48954	3.86792	0.00010977	0.00179089
PAO_17228	nested	coding	protein_coding	PA5249	PA5249	9.84771	5.76409	1.42825	4.03578	5.44e-05	0.00106639
PAO_2460	nested	coding	protein_coding	cbpD	PA0852	9.77599	5.76545	1.67662	3.43873	0.00058445	0.00616669
PAO_10187	nested	coding	protein_coding	rfaD	PA3337	9.92055	5.76561	1.55959	3.69687	0.000218271	0.00299394
PAO_14621	nested	coding	protein_coding	PA4610	PA4610	9.80198	5.77423	1.54766	3.73094	0.000190765	0.00273307
PAO_15091	nested	coding	protein_coding	PA4719	PA4719	19.0326	5.77623	1.41801	4.07349	4.63e-05	0.000934785
PAO_10169	nested	coding	protein_coding	PA3331	PA3331	10.0271	5.77638	1.71818	3.36192	0.000774025	0.00756359
PAO_12498	nested	coding	protein_coding	PA4115	PA4115	9.92585	5.78662	1.48361	3.90037	9.6e-05	0.00161683
PAO_13049	nested	coding	protein_coding	tufB	PA4277	10.0931	5.80902	1.44747	4.01323	5.99e-05	0.00113752
PAO_18183	nested	coding	protein_coding	PA5498	PA5498	10.1255	5.81638	1.46949	3.9581	7.55e-05	0.00136817
PAO_14832	nested	coding	protein_coding	PA4667	PA4667	10.2167	5.82013	1.49719	3.88738	0.000101331	0.00168287
PAO_17298	nested	coding	protein_coding	algZ	PA5262	10.2348	5.82132	1.47975	3.934	8.35e-05	0.00147856
PAO_3126	nested	coding	protein_coding	PA1011	PA1011	19.9286	5.82315	1.32728	4.3873	1.15e-05	0.000322362
PAO_13268	nested	coding	protein_coding	flp	PA4306	21.0571	5.82372	1.75008	3.32769	0.000875679	0.00818959
PAO_2497	nested	coding	protein_coding	PA0861	PA0861	20.6833	5.82681	1.44994	4.01865	5.85e-05	0.00112612
PAO_2604	nested	coding	protein_coding	PA0891	PA0891	10.2037	5.82691	1.4777	3.94322	8.04e-05	0.00143492
PAO_1382	nested	coding	protein_coding	PA0545	PA0545	10.2718	5.83246	1.67515	3.48176	0.000498136	0.00549984
PAO_1047	nested	coding	protein_coding	chpA	PA0413	10.2667	5.8341	1.44777	4.02972	5.58e-05	0.00108622
PAO_11693	nested	coding	protein_coding	PA3818	PA3818	10.377	5.84613	1.46737	3.98409	6.77e-05	0.00125329
PAO_1171	nested	coding	protein_coding	PA0451	PA0451	10.4237	5.85006	1.73103	3.37953	0.000726088	0.0072093
PAO_4301	nested	coding	protein_coding	PA1462	PA1462	20.2505	5.85725	1.38988	4.21422	2.51e-05	0.000593143
PAO_13681	nested	coding	protein_coding	murC	PA4411	10.7026	5.87818	1.46023	4.02551	5.69e-05	0.00109946
PAO_13739	nested	coding	protein_coding	PA4420	PA4420	10.6279	5.87841	1.42369	4.12901	3.64e-05	0.000789065
PAO_10250	nested	coding	protein_coding	PA3348	PA3348	10.8627	5.90055	1.47171	4.00931	6.09e-05	0.0011481
PAO_1903	nested	coding	protein_coding	PA0663	PA0663	10.8046	5.90677	1.49149	3.96031	7.49e-05	0.00135888
PAO_16854	nested	coding	protein_coding	arcC	PA5173	10.8963	5.9078	1.46633	4.02896	5.6e-05	0.0010863
PAO_16709	nested	coding	protein_coding	PA5134	PA5134	20.9313	5.90835	1.39314	4.24105	2.22e-05	0.000540294
PAO_13695	nested	coding	protein_coding	murD	PA4414	21.1833	5.91957	1.40458	4.21448	2.5e-05	0.000593143
PAO_7340	nested	coding	protein_coding	PA2567	PA2567	81.1155	5.92234	1.21205	4.88621	1.03e-06	4.88e-05
PAO_13430	nested	coding	protein_coding	PA4348	PA4348	10.8873	5.92371	1.62521	3.6449	0.000267499	0.00348911
PAO_13329	nested	coding	protein_coding	PA4311	PA4311	11.0662	5.93265	1.60039	3.707	0.000209725	0.00290361
PAO_16820	nested	coding	protein_coding	arcD	PA5170	22.3369	5.95024	1.3571	4.38453	1.16e-05	0.000324887
PAO_100	nested	coding	protein_coding	plcB	PA0026	11.3333	5.95133	1.46642	4.05842	4.94e-05	0.00098375
PAO_1224	nested	coding	protein_coding	PA0462	PA0462	11.2812	5.95574	1.44682	4.11643	3.85e-05	0.000820505
PAO_18122	nested	coding	protein_coding	PA5487	PA5487	11.1915	5.95579	1.43247	4.15769	3.21e-05	0.000711661
PAO_18325	nested	coding	protein_coding	atpC	PA5553	21.8238	5.96401	1.32381	4.50518	6.63e-06	0.000207258
PAO_3458	nested	coding	protein_coding	fliF	PA1101	11.3282	5.96759	1.41393	4.22058	2.44e-05	0.000580363
PAO_16024	nested	coding	protein_coding	parC	PA4964	11.2559	5.97229	1.51613	3.93916	8.18e-05	0.00145591
PAO_287	nested	coding	protein_coding	PA0113	PA0113	11.4003	5.97345	1.48053	4.03467	5.47e-05	0.00106861
PAO_12537	nested	coding	protein_coding	PA4130	PA4130	11.4221	5.9842	1.50831	3.96749	7.26e-05	0.00132841
PAO_16270	nested	coding	protein_coding	PA5027	PA5027	11.5336	5.99992	1.42664	4.20562	2.6e-05	0.000610293
PAO_1585	nested	coding	protein_coding	PA0588	PA0588	11.7484	6.01841	1.7653	3.40929	0.000651325	0.00665429
PAO_17435	nested	coding	protein_coding	dadA	PA5304	11.8728	6.03405	1.41706	4.25815	2.06e-05	0.000514061
PAO_12198	nested	coding	protein_coding	lis	PA3996	57.4021	6.03761	1.16594	5.17834	2.24e-07	1.37e-05
PAO_13709	nested	coding	protein_coding	murF	PA4416	11.9534	6.04248	1.40869	4.28942	1.79e-05	0.000451324
PAO_17643	nested	coding	protein_coding	PA5359	PA5359	11.972	6.04283	1.58584	3.81049	0.000138689	0.00212686
PAO_2645	nested	coding	protein_coding	aruE	PA0901	12.0616	6.05147	1.54453	3.91799	8.93e-05	0.00154888
PAO_3303	nested	coding	protein_coding	flgF	PA1081	12.0209	6.05277	1.58743	3.81294	0.000137326	0.0021197
PAO_17431	nested	coding	protein_coding	PA5303	PA5303	12.089	6.0541	1.42802	4.2395	2.24e-05	0.000542248
PAO_16146	nested	coding	protein_coding	PA5005	PA5005	11.9553	6.05627	1.62859	3.71873	0.000200226	0.00281954
PAO_4715	nested	coding	protein_coding	sdhB	PA1584	12.0884	6.06476	1.40833	4.30634	1.66e-05	0.000425395
PAO_16601	nested	coding	protein_coding	blc	PA5107	12.1866	6.06597	1.4679	4.13242	3.59e-05	0.000782006
PAO_13557	nested	coding	protein_coding	groEL	PA4385	12.078	6.07038	1.49313	4.06555	4.79e-05	0.000956712
PAO_9186	nested	coding	protein_coding	xcpP	PA3104	12.1412	6.07221	1.47464	4.11775	3.83e-05	0.000819024
PAO_13715	nested	coding	protein_coding	murE	PA4417	12.2038	6.07814	1.55382	3.91174	9.16e-05	0.00157844
PAO_16420	nested	coding	protein_coding	PA5048	PA5048	12.3195	6.08991	1.63569	3.72315	0.000196754	0.00278122
PAO_13740	nested	coding	protein_coding	PA4420	PA4420	104.118	6.11611	0.907573	6.73898	1.6e-11	3.69e-09
PAO_9642	nested	coding	protein_coding	PA3185	PA3185	24.2307	6.11748	1.39091	4.39818	1.09e-05	0.000310984
PAO_1239	nested	coding	protein_coding	PA0473	PA0473	12.5406	6.12039	1.49152	4.10345	4.07e-05	0.000854084
PAO_306	nested	coding	protein_coding	PA0122	PA0122	12.6533	6.12079	1.68643	3.62943	0.000284046	0.00365466
PAO_17057	nested	coding	protein_coding	ubiH	PA5223	43.2303	6.12269	1.2122	5.05089	4.4e-07	2.49e-05
PAO_12569	nested	coding	protein_coding	PA4132	PA4132	24.3929	6.12489	1.31797	4.64722	3.36e-06	0.000123366
PAO_15628	nested	coding	protein_coding	PA4852	PA4852	24.3713	6.12561	1.32271	4.63111	3.64e-06	0.000130779
PAO_3553	nested	coding	protein_coding	PA1131	PA1131	12.8859	6.14294	1.58082	3.88591	0.000101947	0.00168553
PAO_17062	nested	coding	protein_coding	pepP	PA5224	12.743	6.14335	1.44548	4.25005	2.14e-05	0.00052768
PAO_11099	nested	coding	protein_coding	cdsA	PA3651	12.7325	6.14505	1.5669	3.92178	8.79e-05	0.0015319
PAO_6790	nested	coding	protein_coding	ambE	PA2302	12.9313	6.16121	1.76349	3.49375	0.00047628	0.00534516
PAO_4503	nested	coding	protein_coding	hemN	PA1546	12.9563	6.16392	1.40118	4.3991	1.09e-05	0.000310863
PAO_15910	nested	coding	protein_coding	mutL	PA4946	25.1259	6.17003	1.32841	4.64467	3.41e-06	0.000124284
PAO_7962	nested	coding	protein_coding	PA2730	PA2730	13.117	6.17187	1.43418	4.30342	1.68e-05	0.000429556
PAO_16695	nested	coding	protein_coding	grx	PA5129	13.1068	6.18633	1.7902	3.45567	0.000548934	0.00590982
PAO_13923	nested	coding	protein_coding	PA4460	PA4460	13.3579	6.20139	1.39997	4.42966	9.44e-06	0.000278516
PAO_3052	nested	coding	protein_coding	pqsB	PA0997	118.092	6.20694	1.2287	5.05164	4.38e-07	2.49e-05
PAO_4433	nested	coding	protein_coding	PA1527	PA1527	13.4499	6.2205	1.57281	3.95501	7.65e-05	0.00138166
PAO_5294	nested	coding	protein_coding	glnS	PA1794	13.4316	6.22235	1.4344	4.33793	1.44e-05	0.00038048
PAO_10255	nested	coding	protein_coding	PA3349	PA3349	58.0523	6.25264	1.46494	4.26819	1.97e-05	0.000493136
PAO_14602	nested	coding	protein_coding	PA4607	PA4607	13.9936	6.26975	1.61425	3.88399	0.000102755	0.00169512
PAO_14048	nested	coding	protein_coding	mreB	PA4481	13.956	6.27829	1.53242	4.09697	4.19e-05	0.00087548
PAO_11797	nested	coding	protein_coding	PA3848	PA3848	28.3055	6.27964	1.45704	4.30985	1.63e-05	0.000423087
PAO_13454	nested	coding	protein_coding	PA4352	PA4352	28.3935	6.28728	1.45837	4.31118	1.62e-05	0.000422028
PAO_8605	nested	coding	protein_coding	PA2939	PA2939	14.1863	6.29219	1.87151	3.3621	0.000773514	0.00756359
PAO_9261	nested	coding	protein_coding	fimV	PA3115	14.2037	6.29772	1.5708	4.00924	6.09e-05	0.0011481
PAO_16226	nested	coding	protein_coding	PA5017	PA5017	46.0456	6.30965	1.19657	5.2731	1.34e-07	8.87e-06
PAO_13711	nested	coding	protein_coding	murF	PA4416	14.364	6.31162	1.45472	4.33871	1.43e-05	0.00038048
PAO_15805	nested	coding	protein_coding	PA4933	PA4933	14.3071	6.31349	1.50861	4.18497	2.85e-05	0.000649999
PAO_981	nested	coding	protein_coding	PA0404	PA0404	28.4898	6.31392	1.33565	4.72724	2.28e-06	9.04e-05
PAO_17189	nested	coding	protein_coding	ppk	PA5242	14.5664	6.32505	1.51345	4.17922	2.93e-05	0.000660548
PAO_15324	nested	coding	protein_coding	PA4754	PA4754	28.5597	6.35722	1.32874	4.78439	1.72e-06	7.18e-05
PAO_18256	nested	coding	protein_coding	PA5526	PA5526	73.7267	6.36005	1.10928	5.73351	9.84e-09	9.46e-07
PAO_14499	nested	coding	protein_coding	PA4576	PA4576	14.9379	6.36329	1.39144	4.57317	4.8e-06	0.000161744
PAO_10332	nested	coding	protein_coding	PA3365	PA3365	15.0365	6.36916	1.39861	4.55394	5.27e-06	0.000174103
PAO_9016	nested	coding	protein_coding	PA3042	PA3042	14.9557	6.37381	1.65278	3.85642	0.000115062	0.00185488
PAO_18165	nested	coding	protein_coding	thrB	PA5495	15.0015	6.38197	1.42902	4.46598	7.97e-06	0.000242951
PAO_4614	nested	coding	protein_coding	aer	PA1561	15.2892	6.40992	1.45822	4.39573	1.1e-05	0.000313312
PAO_11494	nested	coding	protein_coding	PA3768	PA3768	15.3553	6.41671	1.60691	3.99319	6.52e-05	0.0012102
PAO_15073	nested	coding	protein_coding	PA4716	PA4716	15.6716	6.42491	1.41541	4.53926	5.65e-06	0.000181799
PAO_6175	nested	coding	protein_coding	PA2110	PA2110	15.7553	6.43933	1.41118	4.56309	5.04e-06	0.000167426
PAO_17771	nested	coding	protein_coding	betA	PA5372	15.8734	6.4426	1.42205	4.53049	5.88e-06	0.000188021
PAO_3821	nested	coding	protein_coding	aprA	PA1249	16.0521	6.46641	1.71366	3.77344	0.00016101	0.00239477
PAO_15254	nested	coding	protein_coding	nusA	PA4745	16.1306	6.48753	1.49352	4.3438	1.4e-05	0.00037447
PAO_12483	nested	coding	protein_coding	PA4112	PA4112	16.4506	6.50949	1.6555	3.93204	8.42e-05	0.00147856
PAO_14843	nested	coding	protein_coding	prs	PA4670	16.5408	6.51003	1.39638	4.66208	3.13e-06	0.000117099
PAO_17544	nested	coding	protein_coding	PA5335	PA5335	16.5248	6.5229	1.45002	4.4985	6.84e-06	0.000211202
PAO_17144	nested	coding	protein_coding	PA5236	PA5236	16.7893	6.52488	1.41397	4.61459	3.94e-06	0.000138264
PAO_7104	nested	coding	protein_coding	PA2477	PA2477	16.7088	6.53096	1.51792	4.30258	1.69e-05	0.0004297
PAO_1607	nested	coding	protein_coding	surA	PA0594	16.9764	6.55556	1.41762	4.62433	3.76e-06	0.000133921
PAO_13302	nested	coding	protein_coding	pctA	PA4309	16.9327	6.55612	1.41911	4.61988	3.84e-06	0.000135429
PAO_13280	nested	coding	protein_coding	pctC	PA4307	17.0875	6.57015	1.43041	4.5932	4.36e-06	0.000150377
PAO_4309	nested	coding	protein_coding	PA1463	PA1463	17.412	6.58099	1.38917	4.73735	2.17e-06	8.76e-05
PAO_103	nested	coding	protein_coding	PA0027	PA0027	17.6104	6.60126	1.71834	3.84164	0.000122214	0.00194208
PAO_13317	nested	coding	protein_coding	pctB	PA4310	17.5265	6.6056	1.41099	4.68155	2.85e-06	0.000108706
PAO_12201	nested	coding	protein_coding	lis	PA3996	85.6611	6.61182	1.12199	5.89293	3.79e-09	3.96e-07
PAO_1586	nested	coding	protein_coding	PA0588	PA0588	17.7723	6.61485	1.76872	3.73992	0.000184082	0.00265789
PAO_12551	nested	coding	protein_coding	PA4131	PA4131	17.8298	6.62028	1.43692	4.60727	4.08e-06	0.000141212
PAO_13146	nested	coding	protein_coding	sbcD	PA4281	17.9032	6.6334	1.50756	4.40008	1.08e-05	0.000310664
PAO_12542	nested	coding	protein_coding	PA4130	PA4130	17.9885	6.63721	1.38661	4.78666	1.7e-06	7.14e-05
PAO_11086	nested	coding	protein_coding	PA3649	PA3649	18.0817	6.64706	1.47732	4.49939	6.81e-06	0.000211201
PAO_12526	nested	coding	protein_coding	PA4129	PA4129	18.3694	6.66972	1.45303	4.59023	4.43e-06	0.000151129
PAO_15075	nested	coding	protein_coding	PA4717	PA4717	37.2561	6.67912	1.52	4.39417	1.11e-05	0.000314367
PAO_10153	nested	coding	protein_coding	PA3327	PA3327	58.9749	6.72447	1.40019	4.80255	1.57e-06	6.79e-05
PAO_17266	nested	coding	protein_coding	PA5257	PA5257	19.7156	6.76643	1.47394	4.5907	4.42e-06	0.000151129
PAO_10830	nested	coding	protein_coding	glpD	PA3584	19.716	6.77309	1.43721	4.71267	2.44e-06	9.48e-05
PAO_3277	nested	coding	protein_coding	braC	PA1074	20.597	6.82325	1.42859	4.77621	1.79e-06	7.31e-05
PAO_457	nested	coding	protein_coding	PA0179	PA0179	39.3016	6.82602	1.66225	4.10649	4.02e-05	0.000845322
PAO_11369	nested	coding	protein_coding	PA3731	PA3731	20.9549	6.86027	1.43425	4.78317	1.73e-06	7.18e-05
PAO_17121	nested	coding	protein_coding	PA5232	PA5232	21.2034	6.86832	1.40838	4.87675	1.08e-06	5.02e-05
PAO_15164	nested	coding	protein_coding	pgi	PA4732	41.0421	6.88347	1.38137	4.98309	6.26e-07	3.24e-05
PAO_16383	nested	coding	protein_coding	pilM	PA5044	21.4907	6.89444	1.38227	4.98775	6.11e-07	3.19e-05
PAO_1950	nested	coding	protein_coding	tyrZ	PA0668	41.7988	6.90904	1.33433	5.1779	2.24e-07	1.37e-05
PAO_7837	nested	coding	protein_coding	PA2654	PA2654	22.0243	6.92524	1.38816	4.98878	6.08e-07	3.19e-05
PAO_16515	nested	coding	protein_coding	PA5072	PA5072	22.3673	6.95596	1.53756	4.52403	6.07e-06	0.000192057
PAO_13949	nested	coding	protein_coding	rpoN	PA4462	72.1867	6.96142	1.18911	5.8543	4.79e-09	4.93e-07
PAO_1395	nested	coding	protein_coding	PA0547	PA0547	23.0272	6.99468	1.39796	5.00349	5.63e-07	3e-05
PAO_9235	nested	coding	protein_coding	folC	PA3111	23.3379	7.01704	1.45058	4.83741	1.32e-06	5.93e-05
PAO_1661	nested	coding	protein_coding	PA0603	PA0603	23.5718	7.02912	1.7876	3.93215	8.42e-05	0.00147856
PAO_16166	nested	coding	protein_coding	PA5008	PA5008	46.2651	7.05873	1.4674	4.81037	1.51e-06	6.56e-05
PAO_15621	nested	coding	protein_coding	PA4851	PA4851	24.4519	7.0834	1.43895	4.92262	8.54e-07	4.13e-05
PAO_7596	nested	coding	protein_coding	clpA	PA2620	24.545	7.08485	1.62142	4.36952	1.25e-05	0.000342061
PAO_16605	nested	coding	protein_coding	PA5109	PA5109	24.7758	7.10166	1.5984	4.44297	8.87e-06	0.000263931
PAO_1666	nested	coding	protein_coding	PA0606	PA0606	25.2692	7.13016	1.62657	4.38356	1.17e-05	0.000325112
PAO_3495	nested	coding	protein_coding	PA1114	PA1114	25.4875	7.13644	1.38558	5.1505	2.6e-07	1.58e-05
PAO_755	nested	coding	protein_coding	ygdP	PA0336	53.1199	7.2208	1.29656	5.56919	2.56e-08	2.18e-06
PAO_4952	nested	coding	protein_coding	PA1669	PA1669	27.8397	7.26511	1.68609	4.30885	1.64e-05	0.000423191
PAO_4315	nested	coding	protein_coding	PA1465	PA1465	28.3715	7.29463	1.45308	5.02012	5.16e-07	2.79e-05
PAO_9995	nested	coding	protein_coding	PA3275	PA3275	28.9898	7.3236	1.75845	4.16481	3.12e-05	0.000695201
PAO_11944	nested	coding	protein_coding	PA3919	PA3919	30.3133	7.38307	1.61289	4.57754	4.7e-06	0.000159123
PAO_13708	nested	coding	protein_coding	murF	PA4416	30.577	7.39765	1.52955	4.83648	1.32e-06	5.93e-05
PAO_12544	nested	coding	protein_coding	PA4130	PA4130	30.6369	7.40064	1.35217	5.47315	4.42e-08	3.48e-06
PAO_5889	nested	coding	protein_coding	rbsR	PA1949	32.301	7.47341	1.38238	5.4062	6.44e-08	4.77e-06
PAO_15578	nested	coding	protein_coding	PA4843	PA4843	34.2889	7.56257	1.51363	4.99632	5.84e-07	3.09e-05
PAO_18350	nested	coding	protein_coding	atpA	PA5556	34.559	7.58147	1.44911	5.23179	1.68e-07	1.09e-05
PAO_338	nested	coding	protein_coding	PA0132	PA0132	34.9057	7.58777	1.64207	4.62085	3.82e-06	0.000135429
PAO_453	nested	coding	protein_coding	PA0178	PA0178	68.8007	7.63701	1.63443	4.67258	2.97e-06	0.000111837
PAO_17432	nested	coding	protein_coding	PA5303	PA5303	38.831	7.74515	1.36579	5.67083	1.42e-08	1.33e-06
PAO_9141	nested	coding	protein_coding	PA3089	PA3089	41.0388	7.82453	1.58644	4.93211	8.13e-07	4.02e-05
PAO_12556	nested	coding	protein_coding	PA4131	PA4131	79.5187	7.83394	1.30618	5.99759	2e-09	2.51e-07
PAO_4577	nested	coding	protein_coding	ccoP2	PA1555	42.8714	7.88436	1.62359	4.85612	1.2e-06	5.47e-05
PAO_11886	nested	coding	protein_coding	PA3880	PA3880	44.1903	7.92997	1.33948	5.92019	3.22e-09	3.5e-07
PAO_8775	nested	coding	protein_coding	rne	PA2976	52.4063	8.17921	1.37886	5.93187	3e-09	3.36e-07
PAO_5491	nested	coding	protein_coding	PA1832	PA1832	165.989	8.18302	1.23609	6.62009	3.59e-11	7.6e-09
PAO_15855	nested	coding	protein_coding	PA4939	PA4939	54.3056	8.23098	1.67654	4.90949	9.13e-07	4.39e-05
PAO_15744	nested	coding	protein_coding	PA4917	PA4917	107.066	8.27395	1.48711	5.56379	2.64e-08	2.2e-06
PAO_436	nested	coding	protein_coding	PA0178	PA0178	99.9554	9.10865	2.64186	3.44781	0.000565143	0.00602482
PAO_14282	nested	coding	protein_coding	PA4535	PA4535	212.017	9.25207	1.32829	6.9654	3.27e-12	8.98e-10
PAO_12204	nested	coding	protein_coding	lipB	PA3997	168.253	9.86112	1.50557	6.54978	5.76e-11	1.16e-08
PAO_15894	overlapped	coding	protein_coding	hfq	PA4944	54.9846	2.14219	0.657578	3.2577	0.0011232	0.00981075
PAO_8499	overlapped	coding	protein_coding	PA2883	PA2883	85.8933	2.33347	0.647703	3.60269	0.000314938	0.00394045
PAO_10619	overlapped	coding	protein_coding	metG	PA3482	31.5639	2.55817	0.761286	3.36033	0.000778491	0.00756731
PAO_2922	overlapped	coding	protein_coding	PA0962	PA0962	28.4679	2.8949	0.804884	3.59667	0.000322321	0.00399905
PAO_10584	overlapped	coding	protein_coding	rhlR	PA3477	26.1637	3.06088	0.835263	3.66457	0.000247754	0.00330651
PAO_17357	overlapped	coding	protein_coding	lppL	PA5276	30.6388	3.06312	0.749206	4.08849	4.34e-05	0.000893358
PAO_1420	overlapped	coding	protein_coding	fda	PA0555	26.336	3.06326	0.811561	3.77453	0.00016031	0.00238917
PAO_7094	overlapped	coding	protein_coding	PA2464	PA2464	21.5941	3.10583	0.897328	3.4612	0.000537774	0.00583297
PAO_2471	overlapped	coding	protein_coding	PA0855	PA0855	19.3295	3.15499	0.883212	3.57218	0.000354021	0.00431289
PAO_10272	overlapped	coding	protein_coding	flgM	PA3351	53.4646	3.1558	0.92899	3.39703	0.00068122	0.00686503
PAO_8929	overlapped	coding	protein_coding	foaB	PA3013	21.9534	3.26887	0.952922	3.43036	0.000602772	0.00632399
PAO_13824	overlapped	coding	protein_coding	PA4441	PA4441	18.2295	3.36509	0.987487	3.40773	0.000655062	0.00668325
PAO_11018	overlapped	coding	protein_coding	accA	PA3639	22.4457	3.37667	0.868827	3.88647	0.000101711	0.00168539
PAO_12419	overlapped	coding	protein_coding	oprG	PA4067	51.3848	3.60203	0.901399	3.99605	6.44e-05	0.00120171
PAO_10764	overlapped	coding	protein_coding	PA3572	PA3572	53.3851	3.63524	0.976117	3.72418	0.000195949	0.00277513
PAO_8762	overlapped	coding	protein_coding	rne	PA2976	61.1875	3.64291	0.816239	4.46304	8.08e-06	0.000245296
PAO_8891	overlapped	coding	protein_coding	psrA	PA3006	174.04	3.64686	0.780055	4.67513	2.94e-06	0.000111584
PAO_5348	overlapped	coding	protein_coding	clpX	PA1802	432.157	3.68065	0.689173	5.34068	9.26e-08	6.35e-06
PAO_10064	overlapped	coding	protein_coding	PA3306	PA3306	19.6775	3.68636	1.10826	3.32626	0.000880188	0.00821102
PAO_17379	overlapped	coding	protein_coding	PA5285	PA5285	12.4995	3.71378	1.11686	3.32521	0.000883531	0.00823184
PAO_818	overlapped	coding	protein_coding	ilvD	PA0353	28.5014	3.75265	0.864401	4.34132	1.42e-05	0.00037735
PAO_15632	overlapped	coding	protein_coding	PA4852	PA4852	19.6778	3.87331	1.01512	3.81561	0.000135845	0.00211387
PAO_12211	overlapped	coding	protein_coding	dacC	PA3999	14.508	3.8803	1.11455	3.4815	0.000498615	0.00549984
PAO_16732	overlapped	coding	protein_coding	hisB	PA5143	29.6115	4.05517	1.09168	3.71463	0.0002035	0.00284401
PAO_10995	overlapped	coding	protein_coding	kdsA	PA3636	10.6877	4.05608	1.24381	3.26102	0.00111013	0.00970806
PAO_4174	overlapped	coding	protein_coding	rsaL	PA1431	94.0939	4.06118	0.945793	4.29395	1.76e-05	0.000443727
PAO_2470	overlapped	coding	protein_coding	fumC2	PA0854	22.3303	4.11427	1.20221	3.42226	0.00062102	0.00645147
PAO_18135	overlapped	coding	protein_coding	cc4	PA5490	23.8748	4.14396	1.02838	4.0296	5.59e-05	0.00108622
PAO_10910	overlapped	coding	protein_coding	recA	PA3617	16.2631	4.15602	1.09225	3.80501	0.000141797	0.00216109
PAO_8892	overlapped	coding	protein_coding	lexA	PA3007	35.8844	4.16682	1.05817	3.93775	8.23e-05	0.00146098
PAO_11914	overlapped	coding	protein_coding	PA3904	PA3904	11.9828	4.19945	1.23805	3.39198	0.000693905	0.00693695
PAO_17202	overlapped	coding	protein_coding	hemB	PA5243	19.729	4.26767	1.27195	3.35521	0.000793034	0.00764844
PAO_17651	overlapped	coding	protein_coding	phoB	PA5360	13.6664	4.28676	1.32572	3.23354	0.00122267	0.0104576
PAO_2942	overlapped	coding	protein_coding	ruvA	PA0966	19.2282	4.36893	1.1498	3.79973	0.000144851	0.0021941
PAO_7213	overlapped	coding	protein_coding	PA2501	PA2501	18.9611	4.41326	1.18787	3.71527	0.000202984	0.00284216
PAO_15757	overlapped	coding	protein_coding	azu	PA4922	36.0782	4.41905	0.959073	4.60763	4.07e-06	0.000141212
PAO_10367	overlapped	coding	protein_coding	amrZ	PA3385	13.9183	4.43415	1.33514	3.32112	0.000896583	0.00832204
PAO_17341	overlapped	coding	protein_coding	cyaA	PA5272	16.6308	4.52729	1.32433	3.41856	0.000629542	0.00652059
PAO_7048	overlapped	coding	protein_coding	PA2450	PA2450	29.2396	4.57328	1.2272	3.72661	0.000194075	0.00276267
PAO_11060	overlapped	coding	protein_coding	opr86	PA3648	13.6619	4.5771	1.32242	3.46116	0.000537859	0.00583297
PAO_4514	overlapped	coding	protein_coding	hemN	PA1546	26.2576	4.67979	1.12245	4.16925	3.06e-05	0.000686419
PAO_9619	overlapped	coding	protein_coding	PA3181	PA3181	27.645	4.70895	1.16353	4.04714	5.18e-05	0.00102135
PAO_10270	overlapped	coding	protein_coding	flgM	PA3351	41.4367	4.70997	1.0798	4.36188	1.29e-05	0.000352442
PAO_5004	overlapped	coding	protein_coding	PA1683	PA1683	9.79696	4.71387	1.4354	3.28402	0.00102339	0.00913287
PAO_16497	overlapped	coding	protein_coding	hisI	PA5066	9.22503	4.72105	1.43686	3.28568	0.00101738	0.00909011
PAO_2607	overlapped	coding	protein_coding	PA0891	PA0891	9.39791	4.73328	1.38514	3.41719	0.000632709	0.00652713
PAO_4156	overlapped	coding	protein_coding	lasR	PA1430	64.7943	4.75961	0.886848	5.36688	8.01e-08	5.64e-06
PAO_13435	overlapped	coding	protein_coding	PA4348	PA4348	25.6347	4.80954	1.16532	4.12723	3.67e-05	0.000792849
PAO_318	overlapped	coding	protein_coding	PA0128	PA0128	10.0436	4.82827	1.46743	3.29029	0.00100084	0.00897808
PAO_18080	overlapped	coding	protein_coding	PA5478	PA5478	17.9586	4.83501	1.25289	3.85909	0.000113811	0.00184463
PAO_9687	overlapped	coding	protein_coding	edd	PA3194	10.6582	4.85899	1.3866	3.50424	0.000457915	0.0052101
PAO_1344	overlapped	coding	protein_coding	PA0529	PA0529	18.1777	4.86655	1.37551	3.53801	0.000403162	0.00471601
PAO_8343	overlapped	coding	protein_coding	PA2821	PA2821	53.1379	4.89499	0.911703	5.36906	7.91e-08	5.64e-06
PAO_16785	overlapped	coding	protein_coding	rmlD	PA5162	11.0281	4.90985	1.36554	3.59554	0.000323725	0.00400975
PAO_2880	overlapped	coding	protein_coding	PA0953	PA0953	19.246	4.9266	1.19892	4.1092	3.97e-05	0.000837853
PAO_3467	overlapped	coding	protein_coding	PA1103	PA1103	5.65688	4.96794	1.50739	3.29572	0.000981696	0.00890015
PAO_17609	overlapped	coding	protein_coding	rubA1	PA5351	11.2163	4.9772	1.47377	3.37719	0.000732294	0.00724331
PAO_1145	overlapped	coding	protein_coding	PA0436	PA0436	11.877	5.0024	1.38028	3.62418	0.00028988	0.00371478
PAO_16052	overlapped	coding	protein_coding	aspP	PA4971	5.78801	5.00561	1.53703	3.25667	0.00112729	0.0098131
PAO_11211	overlapped	coding	protein_coding	adk	PA3686	23.1554	5.01621	1.24851	4.01777	5.88e-05	0.00112738
PAO_2083	overlapped	coding	protein_coding	PA0715	PA0715	32.0898	5.03723	1.10969	4.53932	5.64e-06	0.000181799
PAO_9248	overlapped	coding	protein_coding	truA	PA3114	6.03258	5.07284	1.53446	3.30595	0.000946549	0.00864856
PAO_4586	overlapped	coding	protein_coding	ccoO2	PA1556	11.9656	5.07529	1.42881	3.5521	0.000382166	0.00452189
PAO_17132	overlapped	coding	protein_coding	PA5233	PA5233	11.8291	5.07723	1.49231	3.40226	0.000668315	0.00679041
PAO_11795	overlapped	coding	protein_coding	PA3846	PA3846	11.9143	5.08053	1.38095	3.67902	0.000234135	0.00318208
PAO_11819	overlapped	coding	protein_coding	pcs	PA3857	12.5427	5.09246	1.45599	3.49759	0.000469485	0.00532538
PAO_15938	overlapped	coding	protein_coding	orn	PA4951	62.1188	5.10558	1.00286	5.09101	3.56e-07	2.09e-05
PAO_14101	overlapped	coding	protein_coding	roxS	PA4494	124.76	5.11657	1.03121	4.9617	6.99e-07	3.59e-05
PAO_1730	overlapped	coding	protein_coding	PA0623	PA0623	12.4075	5.12986	1.36147	3.76789	0.000164634	0.00242918
PAO_12333	overlapped	coding	protein_coding	PA4027	PA4027	6.35086	5.13857	1.53671	3.34389	0.000826137	0.00789074
PAO_11453	overlapped	coding	protein_coding	PA3754	PA3754	56.9391	5.15205	0.96022	5.36549	8.07e-08	5.64e-06
PAO_1012	overlapped	coding	protein_coding	pilH	PA0409	6.40909	5.15404	1.55224	3.32039	0.000898927	0.00833335
PAO_7963	overlapped	coding	protein_coding	PA2731	PA2731	22.5666	5.17452	1.21953	4.24304	2.21e-05	0.000540222
PAO_10004	overlapped	coding	protein_coding	PA3281	PA3281	13.3398	5.17759	1.46882	3.525	0.000423483	0.0048935
PAO_16790	overlapped	coding	protein_coding	rmlA	PA5163	6.73546	5.20296	1.49434	3.48178	0.000498102	0.00549984
PAO_12388	overlapped	coding	protein_coding	pgpA	PA4050	6.66153	5.21461	1.51555	3.44074	0.000580121	0.00612976
PAO_13513	overlapped	coding	protein_coding	PA4369	PA4369	6.75894	5.22435	1.5361	3.40105	0.000671278	0.0068083
PAO_795	overlapped	coding	protein_coding	thyA	PA0342	13.9554	5.24711	1.41476	3.70883	0.000208215	0.00289897
PAO_8554	overlapped	coding	protein_coding	PA2917	PA2917	7.10207	5.29142	1.47027	3.59895	0.0003195	0.00397738
PAO_14241	overlapped	coding	protein_coding	PA4523	PA4523	22.4702	5.29531	1.30141	4.06889	4.72e-05	0.000945634
PAO_3814	overlapped	coding	protein_coding	PA1245	PA1245	35.8957	5.31018	1.29707	4.09398	4.24e-05	0.000879777
PAO_1871	overlapped	coding	protein_coding	vfr	PA0652	7.19072	5.31307	1.46847	3.61811	0.000296768	0.00377043
PAO_17418	overlapped	coding	protein_coding	PA5301	PA5301	7.28678	5.34106	1.48031	3.60807	0.000308484	0.00387278
PAO_6577	overlapped	coding	protein_coding	hcnA	PA2193	7.44963	5.36233	1.47341	3.6394	0.00027327	0.00355732
PAO_9741	overlapped	coding	protein_coding	PA3208	PA3208	7.55201	5.39735	1.50181	3.59389	0.000325774	0.00402839
PAO_5029	overlapped	coding	protein_coding	exsD	PA1714	7.8316	5.43165	1.52989	3.55036	0.000384704	0.00453743
PAO_11918	overlapped	coding	protein_coding	PA3904	PA3904	7.78642	5.43214	1.50516	3.60902	0.000307359	0.00387179
PAO_13664	overlapped	coding	protein_coding	ftsA	PA4408	7.80048	5.43418	1.57748	3.44485	0.000571373	0.00607197
PAO_14088	overlapped	coding	protein_coding	PA4492	PA4492	7.83327	5.44444	1.4754	3.69015	0.000224124	0.00306289
PAO_10254	overlapped	coding	protein_coding	PA3349	PA3349	7.8748	5.4554	1.57217	3.46998	0.000520492	0.00568387
PAO_4713	overlapped	coding	protein_coding	sdhA	PA1583	8.30189	5.50385	1.47347	3.73531	0.000187483	0.00269648
PAO_17117	overlapped	coding	protein_coding	PA5231	PA5231	8.35688	5.5255	1.65245	3.34382	0.000826348	0.00789074
PAO_12092	overlapped	coding	protein_coding	PA3973	PA3973	8.40857	5.53712	1.53756	3.60123	0.000316714	0.00395599
PAO_14409	overlapped	coding	protein_coding	ileS	PA4560	17.0555	5.55346	1.37979	4.02487	5.7e-05	0.00109961
PAO_17667	overlapped	coding	protein_coding	PA5363	PA5363	26.2062	5.55881	1.4515	3.8297	0.000128301	0.00201768
PAO_2219	overlapped	coding	protein_coding	lepA	PA0767	8.81592	5.60001	1.4471	3.86981	0.000108918	0.00178486
PAO_16630	overlapped	coding	protein_coding	estA	PA5112	9.05821	5.63388	1.54209	3.65341	0.000258776	0.00342277
PAO_3301	overlapped	coding	protein_coding	flgF	PA1081	18.3342	5.6373	1.4337	3.93201	8.42e-05	0.00147856
PAO_6580	overlapped	coding	protein_coding	hcnB	PA2194	9.1923	5.65426	1.45674	3.88144	0.000103838	0.00170539
PAO_3856	overlapped	coding	protein_coding	PA1283	PA1283	9.44547	5.71343	1.57309	3.63198	0.000281256	0.00364311
PAO_17584	overlapped	coding	protein_coding	PA5346	PA5346	9.47206	5.71609	1.46478	3.90235	9.53e-05	0.00161683
PAO_15572	overlapped	coding	protein_coding	PA4843	PA4843	19.767	5.82466	1.49504	3.89598	9.78e-05	0.00163701
PAO_13531	overlapped	coding	protein_coding	PA4377	PA4377	21.7703	5.89251	1.50348	3.91923	8.88e-05	0.00154453
PAO_11530	overlapped	coding	protein_coding	PA3786	PA3786	38.4218	5.96495	1.17268	5.08661	3.65e-07	2.13e-05
PAO_10575	overlapped	coding	protein_coding	rhlI	PA3476	164.996	5.97202	1.01121	5.90585	3.51e-09	3.71e-07
PAO_12562	overlapped	coding	protein_coding	PA4131	PA4131	11.4583	5.97714	1.42609	4.19127	2.77e-05	0.000640079
PAO_14524	overlapped	coding	protein_coding	ccpR	PA4587	23.4161	6.07549	1.47053	4.13151	3.6e-05	0.000782813
PAO_11341	overlapped	coding	protein_coding	lasB	PA3724	12.2653	6.08575	1.67582	3.6315	0.000281778	0.00364311
PAO_5997	overlapped	coding	protein_coding	fahA	PA2008	12.6309	6.12907	1.85735	3.29989	0.000967217	0.0087904
PAO_16384	overlapped	coding	protein_coding	pilM	PA5044	24.5681	6.13937	1.37991	4.44913	8.62e-06	0.000257514
PAO_15130	overlapped	coding	protein_coding	cbrB	PA4726	291.835	6.17196	0.92981	6.63787	3.18e-11	6.93e-09
PAO_7368	overlapped	coding	protein_coding	PA2572	PA2572	103.039	6.17508	1.30677	4.72545	2.3e-06	9.04e-05
PAO_16358	overlapped	coding	protein_coding	pilQ	PA5040	26.0034	6.17969	1.35162	4.57205	4.83e-06	0.000161873
PAO_10204	overlapped	coding	protein_coding	PA3340	PA3340	25.8523	6.20994	1.48159	4.19141	2.77e-05	0.000640079
PAO_12261	overlapped	coding	protein_coding	PA4012	PA4012	46.8362	6.22839	1.40503	4.43292	9.3e-06	0.000275444
PAO_17625	overlapped	coding	protein_coding	glcD	PA5355	15.0277	6.36588	1.59798	3.9837	6.79e-05	0.00125329
PAO_17366	overlapped	coding	protein_coding	dapF	PA5278	29.9802	6.38193	1.40871	4.53033	5.89e-06	0.000188021
PAO_14508	overlapped	coding	protein_coding	PA4576	PA4576	30.4333	6.39989	1.42144	4.50239	6.72e-06	0.000209121
PAO_1233	overlapped	coding	protein_coding	PA0469	PA0469	30.4916	6.43964	1.34189	4.79895	1.59e-06	6.83e-05
PAO_18386	overlapped	coding	protein_coding	spoOJ	PA5562	32.1747	6.47804	1.39608	4.64017	3.48e-06	0.000126401
PAO_10333	overlapped	coding	protein_coding	amiE	PA3366	17.7079	6.61528	1.41536	4.67394	2.95e-06	0.000111665
PAO_308	overlapped	coding	protein_coding	PA0122	PA0122	17.9102	6.63138	1.58505	4.1837	2.87e-05	0.000651627
PAO_14620	overlapped	coding	protein_coding	PA4610	PA4610	96.8536	6.64395	1.18254	5.6184	1.93e-08	1.7e-06
PAO_10002	overlapped	coding	protein_coding	PA3278	PA3278	98.097	6.81	1.12076	6.0762	1.23e-09	1.66e-07
PAO_17340	overlapped	coding	protein_coding	PA5271	PA5271	20.3314	6.81624	1.41461	4.81846	1.45e-06	6.42e-05
PAO_10373	overlapped	coding	protein_coding	nosR	PA3391	40.9609	6.89308	1.72434	3.99751	6.4e-05	0.00119947
PAO_142	overlapped	coding	protein_coding	PA0049	PA0049	22.2058	6.93957	1.57412	4.40855	1.04e-05	0.000301099
PAO_2292	overlapped	coding	protein_coding	PA0788	PA0788	22.4917	6.95672	1.60068	4.34611	1.39e-05	0.000372694
PAO_11781	overlapped	coding	protein_coding	PA3839	PA3839	23.0239	6.99819	1.43289	4.88396	1.04e-06	4.91e-05
PAO_5250	overlapped	coding	protein_coding	PA1784	PA1784	23.8058	7.04194	1.82508	3.85842	0.000114122	0.00184563
PAO_3733	overlapped	coding	protein_coding	PA1196	PA1196	54.6852	7.24346	1.53314	4.72459	2.31e-06	9.04e-05
PAO_15715	overlapped	coding	protein_coding	PA4889	PA4889	28.1312	7.28013	1.54094	4.72446	2.31e-06	9.04e-05
PAO_7729	overlapped	coding	protein_coding	nuoB	PA2638	59.6614	7.42144	1.33321	5.5666	2.6e-08	2.19e-06
PAO_15732	overlapped	coding	protein_coding	PA4915	PA4915	37.1025	7.67961	1.59633	4.81079	1.5e-06	6.56e-05
PAO_1	overlapped	coding	protein_coding	dnaA	PA0001	37.423	7.68775	1.42059	5.41167	6.24e-08	4.67e-06
PAO_11332	overlapped	coding	protein_coding	PA3723	PA3723	41.064	7.8256	1.69232	4.62419	3.76e-06	0.000133921
PAO_339	overlapped	coding	protein_coding	PA0132	PA0132	43.1903	7.89727	1.72274	4.58413	4.56e-06	0.000154897
PAO_16343	overlapped	coding	protein_coding	aroK	PA5039	106.533	8.22862	1.29105	6.37359	1.85e-10	3.26e-08
PAO_17786	overlapped	coding	protein_coding	betI	PA5374	62.2521	8.42591	1.53917	5.47432	4.39e-08	3.48e-06
PAO_13990	overlapped	coding	protein_coding	PA4474	PA4474	63.4472	8.45508	1.4169	5.96733	2.41e-09	2.86e-07
PAO_4130	overlapped	coding	protein_coding	PA1429	PA1429	75.1869	8.69889	1.46782	5.92639	3.1e-09	3.42e-07
PAO_17084	nested	noncoding	ncRNA	ssrS	PA5227.1	280.022	2.2978	0.640026	3.59017	0.000330467	0.00407283
PAO_10061	nested	noncoding	ncRNA	phrS	PA3305.1	110.649	2.81311	0.679636	4.13914	3.49e-05	0.000761704
PAO_13650	nested	noncoding	ncRNA	PA4406.1	PA4406.1	14.5643	6.33528	1.39987	4.52562	6.02e-06	0.000191437
PAO_2009	nested	noncoding	rRNA	PA0668.4	PA0668.4	3277.61	2.74386	0.700508	3.91695	8.97e-05	0.00155195
PAO_1965	nested	noncoding	rRNA	PA0668.1	PA0668.1	1528.6	2.98833	0.814331	3.66967	0.000242865	0.00325888
PAO_8415	anti_nested	noncoding	sRNA	P14	EBG00001435506	110.21	5.61508	1.19273	4.70777	2.5e-06	9.66e-05
PAO_17732	overlapped	noncoding	tRNA	PA5369.4	PA5369.4	254.235	1.93566	0.580871	3.33234	0.000861203	0.00811569
PAO_13121	overlapped	noncoding	tRNA	PA4280.4	PA4280.4	256.412	2.03114	0.625226	3.24865	0.00115953	0.0100101
PAO_1977	overlapped	noncoding	tRNA	PA0668.2	PA0668.2	389.685	2.63425	0.540144	4.87693	1.08e-06	5.02e-05
PAO_13055	nested	noncoding	tRNA	PA4277.1	PA4277.1	41.9844	3.72972	0.993986	3.75228	0.00017523	0.00254996
PAO_17756	novel	0	0	0	.	65.9244	2.18169	0.667334	3.26926	0.00107829	0.0095347
PAO_14983	novel	0	0	0	.	65.4262	2.29685	0.659195	3.48433	0.000493374	0.00547069
PAO_13144	novel	0	0	0	.	61.2263	2.58014	0.662289	3.8958	9.79e-05	0.00163701
PAO_6081	novel	0	0	0	.	25.1002	2.75859	0.790922	3.48781	0.00048699	0.00541612
PAO_16425	novel	0	0	0	.	17.8816	3.01998	0.898933	3.35951	0.000780799	0.00756986
PAO_1953	novel	0	0	0	.	113.25	3.02559	0.60221	5.02414	5.06e-07	2.77e-05
PAO_8145	novel	0	0	0	.	327.925	3.16977	0.862694	3.67426	0.000238537	0.00321244
PAO_13823	novel	0	0	0	.	16.6536	3.24081	0.952959	3.40079	0.000671914	0.0068083
PAO_114	novel	0	0	0	.	33.5979	3.49719	0.951017	3.67731	0.000235702	0.00318585
PAO_11374	novel	0	0	0	.	45.0262	3.66657	0.741554	4.94444	7.64e-07	3.85e-05
PAO_12443	novel	0	0	0	.	12.3203	3.68484	1.11026	3.3189	0.000903736	0.00835702
PAO_10364	novel	0	0	0	.	391.082	3.73461	0.789126	4.73259	2.22e-06	8.88e-05
PAO_14329	novel	0	0	0	.	30.6448	3.76254	0.998319	3.76887	0.000163987	0.00242445
PAO_17968	novel	0	0	0	.	82.6963	3.80137	0.753483	5.04506	4.53e-07	2.54e-05
PAO_16769	novel	0	0	0	.	45.9306	3.84381	0.887682	4.33016	1.49e-05	0.000391361
PAO_16860	novel	0	0	0	.	13.8568	3.87102	1.12984	3.42616	0.000612172	0.00638642
PAO_10253	novel	0	0	0	.	26.354	3.90482	1.07803	3.62219	0.000292123	0.00372419
PAO_15213	novel	0	0	0	.	125.03	3.94413	0.686341	5.74661	9.11e-09	8.99e-07
PAO_2876	novel	0	0	0	.	28.1174	3.952	1.20761	3.27259	0.00106568	0.00945325
PAO_2695	novel	0	0	0	.	31.5035	4.03498	1.04638	3.85613	0.000115195	0.00185488
PAO_11007	novel	0	0	0	.	61.868	4.07098	1.07963	3.77072	0.00016278	0.00241309
PAO_16924	novel	0	0	0	.	17.5169	4.27644	1.1329	3.77477	0.000160155	0.00238917
PAO_18043	novel	0	0	0	.	28.0048	4.3413	1.17006	3.71034	0.000206983	0.00288724
PAO_16905	novel	0	0	0	.	26.9822	4.35022	1.08332	4.01565	5.93e-05	0.00113172
PAO_17404	novel	0	0	0	.	44.4675	4.35621	0.800948	5.43882	5.36e-08	4.12e-06
PAO_17092	novel	0	0	0	.	22.6706	4.4076	1.07597	4.09642	4.2e-05	0.00087548
PAO_14911	novel	0	0	0	.	141.704	4.56137	1.07546	4.24131	2.22e-05	0.000540294
PAO_3589	novel	0	0	0	.	31.0963	4.57337	1.07586	4.25089	2.13e-05	0.00052768
PAO_15587	novel	0	0	0	.	26.3651	4.70378	1.37215	3.42804	0.00060796	0.00636295
PAO_3393	novel	0	0	0	.	27.4978	4.72682	1.2397	3.81287	0.000137364	0.0021197
PAO_17685	novel	0	0	0	.	136.573	4.74309	1.15388	4.11057	3.95e-05	0.000835246
PAO_4843	novel	0	0	0	.	10.2188	4.87552	1.47451	3.30654	0.000944574	0.00864828
PAO_17829	novel	0	0	0	.	28.6336	4.89939	1.14099	4.29396	1.76e-05	0.000443727
PAO_398	novel	0	0	0	.	31.8687	4.92071	1.16787	4.21342	2.52e-05	0.000593343
PAO_7481	novel	0	0	0	.	10.663	4.92986	1.4026	3.5148	0.000440085	0.00504599
PAO_10075	novel	0	0	0	.	282.94	4.95526	0.716291	6.91794	4.58e-12	1.21e-09
PAO_13073	novel	0	0	0	.	133.937	5.00245	1.14493	4.36923	1.25e-05	0.000342061
PAO_7620	novel	0	0	0	.	62.7479	5.00364	1.04247	4.79981	1.59e-06	6.83e-05
PAO_1167	novel	0	0	0	.	25.1095	5.04833	1.38405	3.6475	0.000264808	0.00346542
PAO_15084	novel	0	0	0	.	6.31202	5.1301	1.50097	3.41784	0.000631195	0.00652059
PAO_468	novel	0	0	0	.	12.9501	5.1453	1.44685	3.55622	0.000376234	0.00448033
PAO_17804	novel	0	0	0	.	6.52763	5.18967	1.54419	3.36078	0.000777236	0.00756503
PAO_3884	novel	0	0	0	.	26.5766	5.19915	1.40226	3.70769	0.00020916	0.00290361
PAO_4916	novel	0	0	0	.	88.7617	5.22611	0.922355	5.66606	1.46e-08	1.35e-06
PAO_13563	novel	0	0	0	.	6.87581	5.24322	1.47496	3.55483	0.000378226	0.00449682
PAO_4479	novel	0	0	0	.	23.4317	5.24482	1.37334	3.81903	0.000133979	0.00209364
PAO_11556	novel	0	0	0	.	14.015	5.25445	1.44023	3.64834	0.000263945	0.00346431
PAO_1590	novel	0	0	0	.	39.2405	5.26547	1.28615	4.09398	4.24e-05	0.000879777
PAO_17792	novel	0	0	0	.	24.4704	5.27356	1.40084	3.76456	0.000166841	0.00245684
PAO_14259	novel	0	0	0	.	7.07036	5.27867	1.48154	3.56297	0.000366682	0.00440714
PAO_14880	novel	0	0	0	.	13.6968	5.28669	1.45046	3.64484	0.00026756	0.00348911
PAO_3449	novel	0	0	0	.	7.26559	5.31688	1.56436	3.39875	0.000676956	0.00685001
PAO_9555	novel	0	0	0	.	7.2851	5.34445	1.51635	3.52455	0.000424206	0.00489422
PAO_2167	novel	0	0	0	.	7.33054	5.34915	1.64362	3.25449	0.00113597	0.00987575
PAO_15976	novel	0	0	0	.	7.56886	5.37532	1.48109	3.62929	0.000284202	0.00365466
PAO_4637	novel	0	0	0	.	7.67022	5.41351	1.57248	3.44266	0.000576029	0.00609521
PAO_10068	novel	0	0	0	.	16.6081	5.50499	1.42882	3.85282	0.000116764	0.00187201
PAO_150	novel	0	0	0	.	8.431	5.53062	1.66271	3.32627	0.000880168	0.00821102
PAO_14780	novel	0	0	0	.	32.8548	5.57525	1.27084	4.38705	1.15e-05	0.000322362
PAO_12548	novel	0	0	0	.	9.08552	5.65104	1.49873	3.77054	0.000162893	0.00241309
PAO_9278	novel	0	0	0	.	98.8746	5.67199	0.898677	6.31149	2.76e-10	4.65e-08
PAO_144	novel	0	0	0	.	9.25274	5.67375	1.65582	3.42656	0.000611289	0.0063862
PAO_2021	novel	0	0	0	.	273.828	5.69652	1.27985	4.45092	8.55e-06	0.000256858
PAO_17477	novel	0	0	0	.	9.53522	5.71364	1.48647	3.84376	0.000121165	0.0019342
PAO_9557	novel	0	0	0	.	9.53433	5.72991	1.63729	3.49963	0.000465906	0.00529289
PAO_145	novel	0	0	0	.	9.89699	5.76477	1.62022	3.55801	0.000373672	0.00445698
PAO_3143	novel	0	0	0	.	9.79923	5.7701	1.50726	3.8282	0.000129084	0.00202568
PAO_2877	novel	0	0	0	.	9.89199	5.78209	1.48211	3.90127	9.57e-05	0.00161683
PAO_8570	novel	0	0	0	.	10.6671	5.87065	1.54663	3.79577	0.000147184	0.00222035
PAO_382	novel	0	0	0	.	10.6464	5.87538	1.50816	3.89572	9.79e-05	0.00163701
PAO_3042	novel	0	0	0	.	21.0387	5.91521	1.40868	4.19911	2.68e-05	0.00062614
PAO_16841	novel	0	0	0	.	10.8822	5.91762	1.43494	4.12394	3.72e-05	0.000799621
PAO_11950	novel	0	0	0	.	158.404	5.95206	0.991292	6.00434	1.92e-09	2.45e-07
PAO_6685	novel	0	0	0	.	22.3242	5.95789	1.35216	4.40622	1.05e-05	0.000303174
PAO_2626	novel	0	0	0	.	11.2684	5.96294	1.4268	4.17923	2.92e-05	0.000660548
PAO_1204	novel	0	0	0	.	11.7422	6.02145	1.63816	3.67575	0.00023715	0.00319959
PAO_11747	novel	0	0	0	.	22.8466	6.03244	1.3277	4.54353	5.53e-06	0.000181303
PAO_660	novel	0	0	0	.	12.725	6.12668	1.46303	4.18766	2.82e-05	0.000644336
PAO_6734	novel	0	0	0	.	24.2995	6.13151	1.69888	3.60915	0.000307208	0.00387179
PAO_14639	novel	0	0	0	.	13.2654	6.20359	1.78957	3.46652	0.000527238	0.00574302
PAO_6686	novel	0	0	0	.	26.8302	6.20536	1.45011	4.27923	1.88e-05	0.000470881
PAO_7007	novel	0	0	0	.	27.5047	6.24915	1.42855	4.37447	1.22e-05	0.000337697
PAO_4677	novel	0	0	0	.	13.6883	6.2497	1.44243	4.33275	1.47e-05	0.000388168
PAO_133	novel	0	0	0	.	27.5833	6.31022	1.3618	4.63373	3.59e-06	0.000129763
PAO_154	novel	0	0	0	.	14.4488	6.32115	1.7434	3.62575	0.000288119	0.00369861
PAO_131	novel	0	0	0	.	28.9139	6.33455	1.3606	4.65571	3.23e-06	0.000119575
PAO_7833	novel	0	0	0	.	14.8265	6.36207	1.91117	3.32889	0.000871925	0.00817271
PAO_458	novel	0	0	0	.	62.2144	6.36413	1.4978	4.24899	2.15e-05	0.000528421
PAO_13264	novel	0	0	0	.	15.3095	6.40633	1.79877	3.5615	0.000368742	0.00441638
PAO_9382	novel	0	0	0	.	32.3086	6.4855	1.31729	4.92338	8.51e-07	4.13e-05
PAO_14242	novel	0	0	0	.	352.062	6.50658	0.923798	7.0433	1.88e-12	5.35e-10
PAO_17128	novel	0	0	0	.	58.6749	6.58442	1.35344	4.86493	1.14e-06	5.27e-05
PAO_14638	novel	0	0	0	.	18.3343	6.66508	1.38215	4.82227	1.42e-06	6.33e-05
PAO_2517	novel	0	0	0	.	19.3841	6.74072	1.66367	4.05171	5.08e-05	0.00100427
PAO_2833	novel	0	0	0	.	102.991	6.84744	1.15752	5.91562	3.31e-09	3.55e-07
PAO_5273	novel	0	0	0	.	21.2306	6.88141	1.40747	4.88921	1.01e-06	4.84e-05
PAO_10601	novel	0	0	0	.	66.398	6.90157	1.39655	4.94189	7.74e-07	3.87e-05
PAO_10599	novel	0	0	0	.	23.4479	7.01364	1.65818	4.22973	2.34e-05	0.000564501
PAO_2573	novel	0	0	0	.	24.1499	7.05995	1.42549	4.95265	7.32e-07	3.73e-05
PAO_10425	novel	0	0	0	.	24.4977	7.07951	1.78545	3.96512	7.34e-05	0.00133835
PAO_14510	novel	0	0	0	.	182.61	7.09045	1.15619	6.13261	8.64e-10	1.23e-07
PAO_18042	novel	0	0	0	.	24.9004	7.10297	1.73901	4.0845	4.42e-05	0.000901777
PAO_6877	novel	0	0	0	.	237.74	7.14213	1.51429	4.71648	2.4e-06	9.35e-05
PAO_11866	novel	0	0	0	.	27.3606	7.24392	1.58644	4.56616	4.97e-06	0.000165738
PAO_6231	novel	0	0	0	.	72.6121	7.70611	1.38047	5.58222	2.37e-08	2.05e-06
PAO_14489	novel	0	0	0	.	38.4162	7.72912	1.75016	4.41623	1e-05	0.000292669
PAO_6244	novel	0	0	0	.	40.8117	7.8199	1.56019	5.01215	5.38e-07	2.89e-05
PAO_11152	novel	0	0	0	.	88.6269	7.95739	1.36405	5.83366	5.42e-09	5.5e-07
PAO_1561	novel	0	0	0	.	103.023	8.21976	1.57685	5.21276	1.86e-07	1.18e-05
PAO_14759	novel	0	0	0	.	56.8403	8.29462	1.70252	4.87196	1.1e-06	5.12e-05
PAO_2071	novel	0	0	0	.	70.4597	8.60361	1.64746	5.22236	1.77e-07	1.14e-05
PAO_16224	novel	0	0	0	.	92.468	8.99746	1.56787	5.73865	9.54e-09	9.3e-07
PAO_5971	novel	0	0	0	.	146.564	9.65983	1.55873	6.19723	5.75e-10	8.69e-08
PAO_6199	novel	0	0	0	.	1490.08	10.9095	1.3418	8.13056	4.27e-16	2.11e-13
	#N/A	#N/A	#N/A	#N/A	#N/A

### Sheet: F2vsNv
Own_Id	genomic_context	coding_noncoding	biotype	name	Bacterial_geneId	"baseMean"	"log2FoldChange"	"lfcSE"	"stat"	"pvalue"	"padj"
PAO_124	anti_nested	coding	protein_coding	PA0041	PA0041	2.65734	-5.83006	1.81494	-3.21225	0.00131699	0.0103776
PAO_7161	anti_nested	coding	protein_coding	mexE	PA2493	8.50984	-4.39172	1.06592	-4.12012	3.79e-05	0.000701219
PAO_1450	anti_nested	coding	protein_coding	PA0568	PA0568	9.87822	-3.00139	0.927941	-3.23446	0.00121873	0.0098384
PAO_6994	anti_overlap	coding	protein_coding	PA2422	PA2422	15.3646	-6.19649	1.34705	-4.60005	4.22e-06	0.000118506
PAO_15474	anti_overlap	coding	protein_coding	PA4797	PA4797	22.4681	-5.21887	1.04551	-4.9917	5.98e-07	2.5e-05
PAO_4034	anti_overlap	coding	protein_coding	PA1362	PA1362	34.3759	-4.60243	0.890349	-5.16924	2.35e-07	1.15e-05
PAO_6246	nested	coding	protein_coding	PA2137	PA2137	9.36075	-7.67806	1.47621	-5.20121	1.98e-07	9.84e-06
PAO_15202	nested	coding	protein_coding	PA4739	PA4739	36.2798	-7.288	1.05831	-6.88644	5.72e-12	7.85e-10
PAO_3680	nested	coding	protein_coding	oprH	PA1178	35.2913	-6.64751	0.948154	-7.01101	2.37e-12	3.44e-10
PAO_12894	nested	coding	protein_coding	rplC	PA4263	3.21158	-6.11724	1.80279	-3.39321	0.00069079	0.00651806
PAO_2041	nested	coding	protein_coding	PA0690	PA0690	2.86176	-5.98156	1.81528	-3.29511	0.000983828	0.00842835
PAO_10729	nested	coding	protein_coding	arnB	PA3552	5.22134	-5.05009	1.43396	-3.52179	0.000428652	0.00461862
PAO_3999	nested	coding	protein_coding	PA1343	PA1343	15.7056	-4.88133	0.889622	-5.48697	4.09e-08	2.5e-06
PAO_15200	nested	coding	protein_coding	PA4738	PA4738	26.4872	-4.27344	0.803527	-5.31836	1.05e-07	5.79e-06
PAO_5440	nested	coding	protein_coding	ldcA	PA1818	37.4869	-4.11624	0.717372	-5.73795	9.58e-09	6.89e-07
PAO_18095	nested	coding	protein_coding	PA5481	PA5481	20.847	-2.65005	0.815762	-3.24856	0.00115991	0.00950291
PAO_3220	nested	coding	protein_coding	PA1053	PA1053	20.5209	-2.19104	0.667726	-3.28135	0.00103313	0.00871104
PAO_15203	overlapped	coding	protein_coding	PA4739	PA4739	51.2651	-5.04567	0.688191	-7.33179	2.27e-13	4.1e-11
PAO_14658	overlapped	coding	protein_coding	PA4623	PA4623	4.29881	-4.83626	1.43467	-3.371	0.000748967	0.00692584
PAO_3676	overlapped	coding	protein_coding	oprH	PA1178	119.222	-4.73437	0.737553	-6.41902	1.37e-10	1.49e-08
PAO_6455	overlapped	coding	protein_coding	PA2166	PA2166	16.2144	-4.59883	0.877713	-5.23955	1.61e-07	8.56e-06
PAO_6308	overlapped	coding	protein_coding	PA2146	PA2146	21.4605	-4.53034	1.20424	-3.762	0.000168562	0.00225776
PAO_10726	overlapped	coding	protein_coding	arnB	PA3552	31.2718	-4.43352	0.825078	-5.37345	7.72e-08	4.47e-06
PAO_3687	overlapped	coding	protein_coding	phoP	PA1179	29.8502	-4.04438	0.792513	-5.10324	3.34e-07	1.57e-05
PAO_3686	overlapped	coding	protein_coding	oprH	PA1178	28.4966	-3.82183	0.79779	-4.79052	1.66e-06	5.76e-05
PAO_10347	overlapped	coding	protein_coding	PA3369	PA3369	19.6531	-3.30983	0.765968	-4.32111	1.55e-05	0.000334272
PAO_18097	overlapped	coding	protein_coding	PA5482	PA5482	20.4102	-3.22054	0.812304	-3.96469	7.35e-05	0.00119373
PAO_9524	overlapped	coding	protein_coding	himD	PA3161	16.1893	-2.74011	0.782929	-3.49981	0.000465584	0.00487087
PAO_13059	known	noncoding	tRNA	PA4277.3	PA4277.3	156.77	-9.27653	1.04774	-8.85384	8.46e-19	2.72e-16
PAO_16745	known	noncoding	tRNA	PA5149.1	PA5149.1	8.19853	-7.44779	1.53389	-4.85549	1.2e-06	4.38e-05
PAO_542	known	noncoding	tRNA	PA0263.1	PA0263.1	1098.97	-6.07212	0.662176	-9.16995	4.73e-20	2.34e-17
PAO_8985	known	noncoding	tRNA	PA3031.1	PA3031.1	96.0543	-5.86274	0.644652	-9.09443	9.51e-20	3.91e-17
PAO_7430	known	noncoding	tRNA	PA2581.1	PA2581.1	400.043	-5.83444	0.66953	-8.71423	2.93e-18	8.34e-16
PAO_2683	known	noncoding	tRNA	PA0905.3	PA0905.3	14.9049	-5.68206	1.15768	-4.90817	9.19e-07	3.44e-05
PAO_2754	known	noncoding	tRNA	PA0922.1	PA0922.1	2692.36	-5.09955	0.566969	-8.99441	2.37e-19	8.8e-17
PAO_15266	known	noncoding	tRNA	PA4746.1	PA4746.1	1845.25	-5.01859	0.568387	-8.82953	1.05e-18	3.24e-16
PAO_2097	known	noncoding	tRNA	PA0729.1	PA0729.1	220.81	-4.64449	0.736542	-6.3058	2.87e-10	2.91e-08
PAO_13040	known	noncoding	tRNA	PA4276.1	PA4276.1	298.562	-4.31587	0.610677	-7.06736	1.58e-12	2.39e-10
PAO_9153	known	noncoding	tRNA	PA3094.1	PA3094.1	562.722	-3.84188	0.577837	-6.64872	2.96e-11	3.65e-09
PAO_9937	known	noncoding	tRNA	PA3262.1	PA3262.1	264.894	-3.60036	0.567755	-6.3414	2.28e-10	2.34e-08
PAO_9154	known	noncoding	tRNA	PA3094.2	PA3094.2	264.935	-3.32298	0.580632	-5.72304	1.05e-08	7.38e-07
PAO_9353	known	noncoding	tRNA	PA3139.1	PA3139.1	1329.27	-2.58923	0.671209	-3.85757	0.000114522	0.00168151
PAO_9327	known	noncoding	tRNA	PA3133.2	PA3133.2	951.914	-2.0619	0.45169	-4.56486	5e-06	0.000135118
PAO_9332	known	noncoding	tRNA	PA3133.4	PA3133.4	924.571	-1.91151	0.486348	-3.93033	8.48e-05	0.0013426
PAO_10346	known	noncoding	tRNA	PA3368.1	PA3368.1	224.662	-1.8407	0.537146	-3.42681	0.000610712	0.00595204
PAO_12064	anti_nested	noncoding	ncRNA	P24	EBG00001435457	20.222	-8.78334	1.41139	-6.22316	4.87e-10	4.53e-08
PAO_15147	anti_nested	noncoding	ncRNA	crcZ	PA4726.11	500.09	-6.92225	0.741098	-9.34052	9.59e-21	5.07e-18
PAO_17354	anti_nested	noncoding	ncRNA	rnk_pseudo	EBG00001435442	4.86016	-5.72093	1.58067	-3.6193	0.000295398	0.00350643
PAO_13749	anti_nested	noncoding	ncRNA	rnpB	PA4421.1	16.4981	-2.58579	0.789659	-3.27456	0.00105825	0.00884346
PAO_13750	anti_overlap	noncoding	ncRNA	rnpB	PA4421.1	20.7577	-3.86194	0.92957	-4.15455	3.26e-05	0.000617433
PAO_15143	nested	noncoding	ncRNA	crcZ	PA4726.11	4474.25	-10.6715	0.759999	-14.0415	8.69e-45	6.44e-41
PAO_15146	nested	noncoding	ncRNA	crcZ	PA4726.11	444.936	-8.09316	0.717024	-11.2872	1.52e-29	2.81e-26
PAO_15144	nested	noncoding	ncRNA	crcZ	PA4726.11	38.7627	-6.40668	0.979251	-6.54243	6.05e-11	7.12e-09
PAO_10341	nested	noncoding	ncRNA	amiL	PA3366.1	6.66531	-5.44162	1.37333	-3.96236	7.42e-05	0.00120086
PAO_17083	nested	noncoding	ncRNA	ssrS	PA5227.1	23.2189	-3.33057	0.79274	-4.20134	2.65e-05	0.000514503
PAO_1343	nested	noncoding	ncRNA	rsmY	PA0527.1	23.4884	-3.30852	0.825299	-4.00888	6.1e-05	0.0010317
PAO_15149	nested	noncoding	ncRNA	crcZ	PA4726.11	280.596	-2.98417	0.493875	-6.04235	1.52e-09	1.28e-07
PAO_1342	nested	noncoding	ncRNA	rsmY	PA0527.1	455.662	-2.88591	0.510246	-5.65591	1.55e-08	1.04e-06
PAO_8684	overlapped	noncoding	ncRNA	rgsA	PA2958.1	91.4236	-6.90242	0.964017	-7.16006	8.06e-13	1.27e-10
PAO_14963	anti_nested	noncoding	rRNA	PA4690.5	PA4690.5	4.96421	-4.8831	1.48094	-3.2973	0.000976183	0.00839733
PAO_1976	nested	noncoding	rRNA	PA0668.1	PA0668.1	3054.19	-5.84614	0.68378	-8.54974	1.23e-17	2.95e-15
PAO_14912	nested	noncoding	rRNA	PA4690.2	PA4690.2	2969.11	-5.79017	0.595087	-9.72994	2.25e-22	1.85e-19
PAO_13074	nested	noncoding	rRNA	PA4280.2	PA4280.2	2918.19	-5.77445	0.609677	-9.47133	2.76e-21	1.57e-18
PAO_13122	nested	noncoding	rRNA	PA4280.5	PA4280.5	1582.6	-5.74641	0.664803	-8.64377	5.44e-18	1.39e-15
PAO_17686	nested	noncoding	rRNA	PA5369.2	PA5369.2	2883.76	-5.74211	0.604861	-9.49328	2.24e-21	1.38e-18
PAO_14959	nested	noncoding	rRNA	PA4690.5	PA4690.5	1587.7	-5.67286	0.656014	-8.64747	5.27e-18	1.39e-15
PAO_17733	nested	noncoding	rRNA	PA5369.5	PA5369.5	1553.79	-5.64622	0.643127	-8.77932	1.64e-18	4.87e-16
PAO_2020	nested	noncoding	rRNA	PA0668.4	PA0668.4	3020.46	-5.15738	0.643937	-8.00914	1.16e-15	2.38e-13
PAO_14961	nested	noncoding	rRNA	PA4690.5	PA4690.5	678.844	-4.91462	0.649959	-7.56143	3.99e-14	7.57e-12
PAO_17735	nested	noncoding	rRNA	PA5369.5	PA5369.5	663.246	-4.89113	0.71842	-6.80817	9.88e-12	1.31e-09
PAO_13124	nested	noncoding	rRNA	PA4280.5	PA4280.5	663.637	-4.88695	0.67553	-7.23425	4.68e-13	7.71e-11
PAO_1974	nested	noncoding	rRNA	PA0668.1	PA0668.1	707.148	-4.55196	0.68044	-6.68973	2.24e-11	2.81e-09
PAO_17696	nested	noncoding	rRNA	PA5369.2	PA5369.2	9.90453	-4.37582	1.30189	-3.36113	0.000776241	0.00709829
PAO_17683	nested	noncoding	rRNA	PA5369.1	PA5369.1	169.99	-4.0051	0.836549	-4.78764	1.69e-06	5.81e-05
PAO_2023	nested	noncoding	rRNA	PA0668.5	PA0668.5	134.619	-3.55966	0.73878	-4.81829	1.45e-06	5.16e-05
PAO_13071	nested	noncoding	rRNA	PA4280.1	PA4280.1	65.1543	-3.45919	0.780988	-4.42924	9.46e-06	0.000224501
PAO_14913	nested	noncoding	rRNA	PA4690.2	PA4690.2	2244.15	-3.4227	0.688921	-4.9682	6.76e-07	2.75e-05
PAO_14909	nested	noncoding	rRNA	PA4690.1	PA4690.1	638.948	-3.39442	0.69989	-4.84993	1.24e-06	4.48e-05
PAO_17682	nested	noncoding	rRNA	PA5369.1	PA5369.1	625.862	-3.38564	0.635901	-5.32417	1.01e-07	5.69e-06
PAO_13070	nested	noncoding	rRNA	PA4280.1	PA4280.1	612.976	-3.37218	0.661984	-5.09404	3.51e-07	1.62e-05
PAO_13076	nested	noncoding	rRNA	PA4280.2	PA4280.2	1874.94	-3.36059	0.698917	-4.80828	1.52e-06	5.32e-05
PAO_17688	nested	noncoding	rRNA	PA5369.2	PA5369.2	1867.28	-3.34978	0.70045	-4.78233	1.73e-06	5.94e-05
PAO_13084	nested	noncoding	rRNA	PA4280.2	PA4280.2	33.1924	-3.29765	0.886757	-3.71878	0.00020019	0.00258329
PAO_2024	nested	noncoding	rRNA	PA0668.5	PA0668.5	693.808	-3.19581	0.613985	-5.20502	1.94e-07	9.71e-06
PAO_14944	nested	noncoding	rRNA	PA4690.2	PA4690.2	97.0361	-3.10472	0.682323	-4.55022	5.36e-06	0.000141258
PAO_4461	nested	noncoding	rRNA	ffs	PA1530.1	29.4305	-3.10361	0.675031	-4.59773	4.27e-06	0.000119384
PAO_2019	nested	noncoding	rRNA	PA0668.4	PA0668.4	2278.28	-3.08171	0.659705	-4.67135	2.99e-06	9.36e-05
PAO_4462	nested	noncoding	rRNA	ffs	PA1530.1	10.6649	-2.9789	0.892664	-3.33709	0.000846611	0.007519
PAO_17718	nested	noncoding	rRNA	PA5369.2	PA5369.2	86.7563	-2.94212	0.75357	-3.90425	9.45e-05	0.00146026
PAO_14921	nested	noncoding	rRNA	PA4690.2	PA4690.2	28.3351	-2.84436	0.755138	-3.76668	0.000165434	0.00223608
PAO_13108	nested	noncoding	rRNA	PA4280.2	PA4280.2	86.3058	-2.80717	0.774972	-3.62229	0.000292003	0.00348416
PAO_17689	nested	noncoding	rRNA	PA5369.2	PA5369.2	310.112	-2.37777	0.697805	-3.4075	0.000655608	0.00626593
PAO_13100	nested	noncoding	rRNA	PA4280.2	PA4280.2	81.5755	-2.3645	0.519406	-4.55231	5.31e-06	0.000140363
PAO_14914	nested	noncoding	rRNA	PA4690.2	PA4690.2	306.356	-2.3198	0.661852	-3.50502	0.000456579	0.00482832
PAO_14936	nested	noncoding	rRNA	PA4690.2	PA4690.2	88.477	-2.29856	0.506619	-4.53706	5.7e-06	0.000148253
PAO_13107	nested	noncoding	rRNA	PA4280.2	PA4280.2	72.4055	-2.21737	0.639371	-3.46804	0.000524265	0.0053341
PAO_17710	nested	noncoding	rRNA	PA5369.2	PA5369.2	88.881	-2.21072	0.507433	-4.35666	1.32e-05	0.000292865
PAO_1999	nested	noncoding	rRNA	PA0668.4	PA0668.4	96.7336	-2.08167	0.497493	-4.18431	2.86e-05	0.000550296
PAO_18150	anti_nested	noncoding	sRNA	Pseudomon-1	EBG00001435533	202.891	-7.48541	0.723559	-10.3453	4.4e-25	5.43e-22
PAO_10929	anti_nested	noncoding	sRNA	PrrB_RsmZ	EBG00001435461	211.105	-6.051	0.750236	-8.06546	7.3e-16	1.54e-13
PAO_7959	anti_nested	noncoding	sRNA	sRNA-Xcc1	EBG00001435450	12.1903	-5.09861	1.07528	-4.74164	2.12e-06	7.07e-05
PAO_16895	anti_nested	noncoding	sRNA	P34	EBG00001435408	8.92966	-3.37525	0.957774	-3.52405	0.000424997	0.00458885
PAO_18151	nested	noncoding	sRNA	Pseudomon-1	EBG00001435533	60.9483	-5.24315	0.838971	-6.24951	4.12e-10	3.96e-08
PAO_2386	anti_nested	noncoding	tmRNA	ssrA	PA0826.2	129.163	-6.52761	0.904615	-7.2159	5.36e-13	8.63e-11
PAO_2384	nested	noncoding	tmRNA	ssrA	PA0826.2	1039.69	-2.78937	0.716647	-3.89225	9.93e-05	0.00151992
PAO_2385	nested	noncoding	tmRNA	ssrA	PA0826.2	166.145	-2.60261	0.734975	-3.54108	0.000398487	0.00442518
PAO_2680	anti_match	noncoding	tRNA	tRNA	EBG00001435418	15.6425	-6.66627	1.22968	-5.42114	5.92e-08	3.51e-06
PAO_2678	anti_nested	noncoding	tRNA	tRNA	EBG00001435471	167.81	-8.44174	0.88645	-9.52308	1.68e-21	1.25e-18
PAO_1979	anti_nested	noncoding	tRNA	tRNA	EBG00001435429	1230.09	-5.08081	0.602674	-8.43045	3.44e-17	7.97e-15
PAO_5387	anti_nested	noncoding	tRNA	tRNA	EBG00001435512	310.414	-3.82198	0.549136	-6.96	3.4e-12	4.85e-10
PAO_9155	anti_overlap	noncoding	tRNA	PA3094.2	PA3094.2	6.7751	-7.23215	1.66472	-4.34435	1.4e-05	0.000303417
PAO_1980	anti_overlap	noncoding	tRNA	tRNA	EBG00001435429	212.005	-6.99828	0.663422	-10.5487	5.15e-26	7.63e-23
PAO_3135	anti_overlap	noncoding	tRNA	tRNA	EBG00001435462	93.8388	-4.79953	0.658516	-7.2884	3.14e-13	5.4e-11
PAO_13118	nested	noncoding	tRNA	PA4280.3	PA4280.3	193.774	-7.18936	0.78988	-9.10184	8.88e-20	3.87e-17
PAO_14955	nested	noncoding	tRNA	PA4690.3	PA4690.3	196.831	-7.17464	0.622267	-11.5298	9.33e-31	2.3e-27
PAO_5313	nested	noncoding	tRNA	PA1796.3	PA1796.3	106.043	-7.10101	0.746828	-9.50823	1.94e-21	1.31e-18
PAO_17729	nested	noncoding	tRNA	PA5369.3	PA5369.3	195.76	-7.00573	0.688359	-10.1774	2.5e-24	2.32e-21
PAO_11728	nested	noncoding	tRNA	PA3824.1	PA3824.1	1393.41	-6.37629	0.716061	-8.90467	5.35e-19	1.8e-16
PAO_8176	nested	noncoding	tRNA	PA2775.1	PA2775.1	24.4251	-5.70638	0.967214	-5.89981	3.64e-09	2.81e-07
PAO_14306	nested	noncoding	tRNA	PA4541.2	PA4541.2	506.73	-5.59752	0.542932	-10.3098	6.36e-25	6.73e-22
PAO_14838	nested	noncoding	tRNA	PA4669.1	PA4669.1	107.737	-5.30043	0.581126	-9.12096	7.45e-20	3.45e-17
PAO_17730	nested	noncoding	tRNA	PA5369.3	PA5369.3	1010.8	-5.2028	0.582709	-8.92864	4.31e-19	1.52e-16
PAO_14956	nested	noncoding	tRNA	PA4690.3	PA4690.3	950.012	-5.14033	0.569416	-9.02737	1.76e-19	6.86e-17
PAO_14303	nested	noncoding	tRNA	PA4541.1	PA4541.1	58.5485	-5.1279	0.642266	-7.98407	1.42e-15	2.83e-13
PAO_5310	nested	noncoding	tRNA	PA1796.1	PA1796.1	36.4932	-4.98463	0.766972	-6.49911	8.08e-11	9.21e-09
PAO_13119	nested	noncoding	tRNA	PA4280.3	PA4280.3	973.729	-4.97703	0.571691	-8.7058	3.15e-18	8.65e-16
PAO_14957	nested	noncoding	tRNA	PA4690.4	PA4690.4	15.7936	-4.64033	0.936543	-4.95474	7.24e-07	2.92e-05
PAO_15832	nested	noncoding	tRNA	PA4937.1	PA4937.1	438.953	-4.53419	0.558173	-8.12327	4.54e-16	9.89e-14
PAO_8413	nested	noncoding	tRNA	PA2852.1	PA2852.1	189.479	-4.36006	0.69955	-6.23266	4.59e-10	4.35e-08
PAO_15481	nested	noncoding	tRNA	PA4802.1	PA4802.1	7.54285	-3.92156	1.06918	-3.66783	0.000244615	0.00303494
PAO_17731	nested	noncoding	tRNA	PA5369.4	PA5369.4	14.5362	-3.90527	0.87861	-4.44483	8.8e-06	0.000213588
PAO_1978	nested	noncoding	tRNA	PA0668.2	PA0668.2	19.0881	-3.76759	0.782975	-4.8119	1.5e-06	5.25e-05
PAO_13120	nested	noncoding	tRNA	PA4280.4	PA4280.4	10.4071	-3.51576	0.918125	-3.82928	0.000128518	0.00183933
PAO_13056	nested	noncoding	tRNA	PA4277.2	PA4277.2	35.3354	-3.25034	0.911716	-3.56508	0.000363748	0.00413418
PAO_8334	nested	noncoding	tRNA	PA2819.3	PA2819.3	203.234	-3.21012	0.562127	-5.71066	1.13e-08	7.86e-07
PAO_7360	nested	noncoding	tRNA	PA2570.1	PA2570.1	111.108	-3.1159	0.687766	-4.53047	5.89e-06	0.000151361
PAO_14307	nested	noncoding	tRNA	PA4541.3	PA4541.3	439.639	-3.0896	0.708306	-4.36196	1.29e-05	0.000286717
PAO_5312	nested	noncoding	tRNA	PA1796.3	PA1796.3	187.029	-3.08729	0.813879	-3.7933	0.000148658	0.0020543
PAO_7494	nested	noncoding	tRNA	PA2603.1	PA2603.1	60.3677	-3.01495	0.665355	-4.53134	5.86e-06	0.000151264
PAO_14857	nested	noncoding	tRNA	PA4673.1	PA4673.1	100.926	-2.83071	0.708181	-3.99715	6.41e-05	0.0010671
PAO_7495	nested	noncoding	tRNA	PA2603.1	PA2603.1	51.0546	-2.73553	0.600708	-4.55384	5.27e-06	0.000139843
PAO_14837	nested	noncoding	tRNA	PA4669.1	PA4669.1	115.784	-2.44734	0.498496	-4.90944	9.13e-07	3.43e-05
PAO_8412	nested	noncoding	tRNA	PA2852.1	PA2852.1	70.7815	-2.02524	0.58414	-3.46705	0.000526195	0.00533908
PAO_14304	nested	noncoding	tRNA	PA4541.1	PA4541.1	73.0837	-2.01917	0.611872	-3.29999	0.000966877	0.00832751
PAO_9940	nested	noncoding	tRNA	PA3262.2	PA3262.2	457.81	-1.80464	0.52831	-3.41587	0.000635792	0.00612395
PAO_9157	nested	noncoding	tRNA	PA3094.3	PA3094.3	437.444	-1.69832	0.528426	-3.21391	0.00130939	0.0103397
PAO_14858	overlapped	noncoding	tRNA	PA4673.1	PA4673.1	166.176	-5.30859	0.74451	-7.13032	1e-12	1.55e-10
PAO_8003	overlapped	noncoding	tRNA	PA2736.1	PA2736.1	12.2257	-4.8273	1.02863	-4.69296	2.69e-06	8.6e-05
PAO_10576	novel	0	0	0	.	441.346	-8.65774	0.722091	-11.9898	4.02e-33	1.49e-29
PAO_8219	novel	0	0	0	.	31.0272	-7.69298	1.24973	-6.15573	7.47e-10	6.83e-08
PAO_7207	novel	0	0	0	.	102.861	-7.53049	0.897122	-8.39405	4.7e-17	1.05e-14
PAO_2026	novel	0	0	0	.	99.3086	-7.34653	0.973077	-7.5498	4.36e-14	8.07e-12
PAO_18099	novel	0	0	0	.	27.2125	-6.27275	1.03128	-6.08246	1.18e-09	1.01e-07
PAO_2079	novel	0	0	0	.	3.30743	-6.12102	1.78305	-3.43289	0.000597183	0.00585097
PAO_1151	novel	0	0	0	.	24.4388	-6.11292	1.10752	-5.51945	3.4e-08	2.16e-06
PAO_3022	novel	0	0	0	.	5.58194	-5.93964	1.52226	-3.90186	9.55e-05	0.00146998
PAO_18098	novel	0	0	0	.	5.3923	-5.93113	1.56123	-3.799	0.000145282	0.00202275
PAO_18088	novel	0	0	0	.	41.4791	-5.45412	0.77693	-7.02009	2.22e-12	3.28e-10
PAO_6311	novel	0	0	0	.	10.88	-5.11136	1.14454	-4.46587	7.97e-06	0.000196609
PAO_3221	novel	0	0	0	.	40.9985	-5.09834	0.819329	-6.22258	4.89e-10	4.53e-08
PAO_10457	novel	0	0	0	.	22.8198	-5.04114	0.982198	-5.13251	2.86e-07	1.37e-05
PAO_14309	novel	0	0	0	.	51.8496	-5.02885	0.790325	-6.36302	1.98e-10	2.09e-08
PAO_11896	novel	0	0	0	.	5.23465	-4.54177	1.34422	-3.37874	0.000728179	0.00677591
PAO_16316	novel	0	0	0	.	21.3246	-4.46979	0.89775	-4.97888	6.4e-07	2.63e-05
PAO_8108	novel	0	0	0	.	410.205	-4.0203	0.63048	-6.37656	1.81e-10	1.94e-08
PAO_17758	novel	0	0	0	.	31.1117	-3.99827	0.772925	-5.17291	2.3e-07	1.13e-05
PAO_6823	novel	0	0	0	.	29.0602	-3.9334	0.787359	-4.9957	5.86e-07	2.47e-05
PAO_6459	novel	0	0	0	.	7.33495	-3.8696	1.09747	-3.52592	0.000422011	0.00458001
PAO_15201	novel	0	0	0	.	23.9216	-3.72612	0.843962	-4.41503	1.01e-05	0.000235682
PAO_8092	novel	0	0	0	.	23.3765	-3.40925	0.909644	-3.7479	0.000178322	0.00234606
PAO_2074	novel	0	0	0	.	11.8566	-3.30646	0.984127	-3.35979	0.000780023	0.00710655
PAO_15811	novel	0	0	0	.	14.5319	-3.16806	0.836312	-3.78813	0.000151788	0.00207434
PAO_8655	anti_nested	coding	protein_coding	PA2953	PA2953	17.3478	3.91845	1.13346	3.45706	0.000546103	0.00546386
PAO_3005	anti_nested	coding	protein_coding	PA0977	PA0977	13.1236	4.34556	1.29332	3.36	0.000779437	0.00710655
PAO_4071	anti_nested	coding	protein_coding	PA1382	PA1382	23.514	4.63796	1.07597	4.3105	1.63e-05	0.000347685
PAO_6674	anti_nested	coding	protein_coding	pslL	PA2242	10.1724	4.79254	1.38475	3.46094	0.000538301	0.0054027
PAO_15432	anti_nested	coding	protein_coding	cueR	PA4778	5.53261	4.94764	1.52953	3.23475	0.00121749	0.0098384
PAO_4967	anti_nested	coding	protein_coding	folE2	PA1674	5.8581	5.02416	1.52209	3.30083	0.000964006	0.00831245
PAO_2671	anti_nested	coding	protein_coding	lysC	PA0904	11.9242	5.07478	1.54723	3.27992	0.00103836	0.00872996
PAO_11319	anti_nested	coding	protein_coding	PA3716	PA3716	6.07788	5.0765	1.55062	3.27384	0.00106095	0.00884964
PAO_19	anti_nested	coding	protein_coding	dnaN	PA0002	6.36681	5.13248	1.51202	3.39445	0.000687658	0.00649679
PAO_15726	anti_nested	coding	protein_coding	PA4912	PA4912	6.3838	5.14398	1.50207	3.42459	0.000615722	0.00596944
PAO_8408	anti_nested	coding	protein_coding	PA2852	PA2852	23.1777	5.17329	1.46261	3.53703	0.000404655	0.00447387
PAO_323	anti_nested	coding	protein_coding	gabP	PA0129	6.81408	5.24462	1.51639	3.45864	0.00054292	0.00544169
PAO_2878	anti_nested	coding	protein_coding	PA0952	PA0952	7.41548	5.3589	1.57308	3.40662	0.000657721	0.00627801
PAO_4720	anti_nested	coding	protein_coding	sdhB	PA1584	7.68419	5.42225	1.67805	3.23129	0.00123234	0.00990014
PAO_17148	anti_nested	coding	protein_coding	PA5238	PA5238	7.9456	5.46115	1.46087	3.73828	0.000185285	0.00242475
PAO_7795	anti_nested	coding	protein_coding	nuoL	PA2647	8.08701	5.4727	1.47581	3.70827	0.000208677	0.00267417
PAO_18086	anti_nested	coding	protein_coding	PA5480	PA5480	109.023	5.49344	0.944949	5.81348	6.12e-09	4.53e-07
PAO_16387	anti_nested	coding	protein_coding	ponA	PA5045	32.6228	5.53719	1.44073	3.84333	0.000121375	0.00174959
PAO_5573	anti_nested	coding	protein_coding	PA1856	PA1856	8.55349	5.55212	1.47546	3.76297	0.000167905	0.00225683
PAO_18317	anti_nested	coding	protein_coding	PA5551	PA5551	17.2916	5.60885	1.34503	4.17006	3.05e-05	0.000581326
PAO_2879	anti_nested	coding	protein_coding	PA0952	PA0952	10.0054	5.79967	1.72106	3.36982	0.000752181	0.0069374
PAO_5705	anti_nested	coding	protein_coding	PA1895	PA1895	19.7436	5.80717	1.35785	4.27675	1.9e-05	0.00039237
PAO_12525	anti_nested	coding	protein_coding	PA4128	PA4128	11.3802	5.98361	1.42277	4.2056	2.6e-05	0.000507559
PAO_10862	anti_nested	coding	protein_coding	potA	PA3607	12.4061	6.10982	1.4962	4.08356	4.44e-05	0.000795413
PAO_6196	anti_nested	coding	protein_coding	PA2117	PA2117	12.9429	6.16177	1.61463	3.8162	0.000135523	0.00191954
PAO_17822	anti_nested	coding	protein_coding	PA5396	PA5396	13.188	6.19411	1.45593	4.25441	2.1e-05	0.000428275
PAO_8943	anti_nested	coding	protein_coding	PA3016	PA3016	16.6829	6.53682	1.43505	4.5551	5.24e-06	0.00013951
PAO_17323	anti_nested	coding	protein_coding	PA5265	PA5265	16.8972	6.54996	1.39439	4.69736	2.64e-06	8.49e-05
PAO_16391	anti_nested	coding	protein_coding	ponA	PA5045	44.9328	6.99555	1.4185	4.93164	8.15e-07	3.18e-05
PAO_919	anti_nested	coding	protein_coding	PA0383	PA0383	78.2587	8.75821	1.34441	6.51453	7.29e-11	8.44e-09
PAO_18062	anti_overlap	coding	protein_coding	PA5474	PA5474	13.1838	6.19604	1.46328	4.23434	2.29e-05	0.000460119
PAO_3747	nested	coding	protein_coding	PA1198	PA1198	19.3828	2.54549	0.770705	3.30281	0.000957211	0.00827312
PAO_7137	nested	coding	protein_coding	PA2491	PA2491	43.0115	2.55029	0.641778	3.97379	7.07e-05	0.00115664
PAO_14443	nested	coding	protein_coding	rpmA	PA4567	26.9543	2.74222	0.769215	3.56496	0.000363911	0.00413418
PAO_8416	nested	coding	protein_coding	oprI	PA2853	34.0498	2.77462	0.859074	3.22978	0.00123884	0.00994097
PAO_4487	nested	coding	protein_coding	anr	PA1544	19.399	2.88968	0.840302	3.43886	0.000584166	0.00575648
PAO_2196	nested	coding	protein_coding	algU	PA0762	62.2714	2.89719	0.888437	3.261	0.0011102	0.00915726
PAO_17296	nested	coding	protein_coding	algR	PA5261	34.3243	2.92862	0.811995	3.6067	0.000310113	0.00366348
PAO_12987	nested	coding	protein_coding	rpoB	PA4270	55.1251	2.95476	0.788154	3.74897	0.000177563	0.00234023
PAO_7725	nested	coding	protein_coding	nuoB	PA2638	16.7338	3.01454	0.923027	3.26592	0.00109107	0.00904993
PAO_9495	nested	coding	protein_coding	wbpA	PA3159	13.7703	3.01598	0.92976	3.24382	0.00117937	0.00961009
PAO_16423	nested	coding	protein_coding	rpmE	PA5049	16.9547	3.08714	0.89477	3.4502	0.000560171	0.00556191
PAO_15114	nested	coding	protein_coding	dksA	PA4723	16.7052	3.32389	0.976262	3.40471	0.000662341	0.00630586
PAO_7142	nested	coding	protein_coding	PA2491	PA2491	21.9713	3.34793	0.935766	3.57775	0.000346569	0.00395537
PAO_12906	nested	coding	protein_coding	tufA	PA4265	14.0098	3.35902	0.980033	3.42746	0.000609262	0.00594573
PAO_1224	nested	coding	protein_coding	PA0462	PA0462	12.4862	3.56606	1.1083	3.21758	0.00129276	0.0102521
PAO_12998	nested	coding	protein_coding	rpoB	PA4270	12.3629	3.57502	1.09934	3.25197	0.00114608	0.00940093
PAO_7144	nested	coding	protein_coding	PA2491	PA2491	13.1687	3.64391	1.09584	3.32523	0.000883468	0.00775337
PAO_12764	nested	coding	protein_coding	rpsD	PA4239	12.6018	3.70725	1.10049	3.36873	0.000755158	0.0069374
PAO_13433	nested	coding	protein_coding	PA4348	PA4348	13.7713	3.83191	1.09851	3.48829	0.000486128	0.00503601
PAO_17294	nested	coding	protein_coding	algR	PA5261	18.5585	3.94099	1.18939	3.31347	0.000921468	0.00802978
PAO_4839	nested	coding	protein_coding	fabA	PA1610	16.9367	4.05798	1.0925	3.7144	0.000203688	0.0026193
PAO_13739	nested	coding	protein_coding	PA4420	PA4420	11.4392	4.11596	1.25138	3.28912	0.001005	0.00858228
PAO_13803	nested	coding	protein_coding	rplM	PA4433	12.8607	4.17946	1.24076	3.36848	0.000755836	0.0069374
PAO_1607	nested	coding	protein_coding	surA	PA0594	18.2927	4.18549	1.11326	3.75967	0.000170141	0.00227479
PAO_14100	nested	coding	protein_coding	roxS	PA4494	12.0856	4.1948	1.27231	3.297	0.000977251	0.00839733
PAO_17	nested	coding	protein_coding	dnaN	PA0002	13.4527	4.23695	1.2836	3.30084	0.000963969	0.00831245
PAO_8718	nested	coding	protein_coding	fabG	PA2967	18.6389	4.32599	1.19055	3.63361	0.000279482	0.00338366
PAO_10985	nested	coding	protein_coding	eno	PA3635	14.2949	4.33138	1.24523	3.47837	0.000504475	0.00517541
PAO_13923	nested	coding	protein_coding	PA4460	PA4460	14.3535	4.34367	1.22118	3.55694	0.0003752	0.00423645
PAO_11195	nested	coding	protein_coding	PA3678	PA3678	17.6378	4.35253	1.22066	3.56572	0.000362863	0.00413418
PAO_13707	nested	coding	protein_coding	murF	PA4416	12.6698	4.40338	1.34637	3.27055	0.0010734	0.00892335
PAO_18363	nested	coding	protein_coding	atpF	PA5558	14.2536	4.46815	1.33878	3.33747	0.000845441	0.00751762
PAO_9275	nested	coding	protein_coding	fimV	PA3115	22.459	4.49749	1.05159	4.27683	1.9e-05	0.00039237
PAO_15777	nested	coding	protein_coding	PA4929	PA4929	41.4039	4.5321	1.24745	3.63311	0.00028003	0.00338366
PAO_4315	nested	coding	protein_coding	PA1465	PA1465	29.8032	4.53994	1.06979	4.24377	2.2e-05	0.000444816
PAO_4904	nested	coding	protein_coding	PA1650	PA1650	8.79434	4.61016	1.43596	3.2105	0.00132504	0.0104189
PAO_1777	nested	coding	protein_coding	PA0630	PA0630	8.96076	4.63886	1.43664	3.22897	0.00124236	0.00994097
PAO_15350	nested	coding	protein_coding	carB	PA4756	9.24341	4.63967	1.39621	3.32305	0.000890386	0.00780484
PAO_13949	nested	coding	protein_coding	rpoN	PA4462	75.7909	4.64469	0.723337	6.42121	1.35e-10	1.49e-08
PAO_3177	nested	coding	protein_coding	PA1036	PA1036	9.21218	4.65065	1.43561	3.2395	0.00119739	0.00973553
PAO_2373	nested	coding	protein_coding	PA0820	PA0820	9.35355	4.65783	1.4062	3.31235	0.000925162	0.0080525
PAO_577	nested	coding	protein_coding	desA	PA0286	9.34197	4.67086	1.42286	3.28271	0.00102813	0.00871104
PAO_7953	nested	coding	protein_coding	PA2725	PA2725	9.17943	4.68315	1.39349	3.36074	0.000777342	0.00709959
PAO_15888	nested	coding	protein_coding	PA4943	PA4943	24.0867	4.69102	1.17842	3.98078	6.87e-05	0.00113062
PAO_17188	nested	coding	protein_coding	ppk	PA5242	9.64747	4.69103	1.43896	3.26001	0.0011141	0.00917921
PAO_10274	nested	coding	protein_coding	PA3352	PA3352	9.26323	4.69975	1.43234	3.28118	0.00103375	0.00871104
PAO_15283	nested	coding	protein_coding	glmM	PA4749	9.46587	4.70798	1.41567	3.32563	0.000882199	0.00775142
PAO_16499	nested	coding	protein_coding	hisI	PA5066	25.6212	4.77718	1.12425	4.24922	2.15e-05	0.000436526
PAO_7456	nested	coding	protein_coding	gacA	PA2586	10.0756	4.77785	1.38942	3.43874	0.00058443	0.00575648
PAO_3384	nested	coding	protein_coding	fliC	PA1092	18.1029	4.80364	1.26372	3.80119	0.000144	0.00200935
PAO_11089	nested	coding	protein_coding	dxr	PA3650	10.3511	4.8103	1.39405	3.4506	0.000559347	0.00556118
PAO_4309	nested	coding	protein_coding	PA1463	PA1463	18.2618	4.81141	1.22023	3.94304	8.05e-05	0.00128991
PAO_18393	nested	coding	protein_coding	gidB	PA5564	17.9567	4.81345	1.2467	3.86094	0.000112951	0.00166992
PAO_9561	nested	coding	protein_coding	hisC2	PA3165	10.0803	4.8139	1.40958	3.41513	0.000637527	0.00613073
PAO_13336	nested	coding	protein_coding	PA4312	PA4312	10.0439	4.81462	1.46973	3.27586	0.00105342	0.00881655
PAO_5384	nested	coding	protein_coding	hupB	PA1804	98.7102	4.81573	0.999682	4.81726	1.46e-06	5.16e-05
PAO_15929	nested	coding	protein_coding	PA4949	PA4949	9.98582	4.81719	1.41669	3.40031	0.000673094	0.00638362
PAO_17284	nested	coding	protein_coding	hemC	PA5260	10.3519	4.82419	1.42395	3.38789	0.000704336	0.00663436
PAO_3495	nested	coding	protein_coding	PA1114	PA1114	26.5461	4.82757	1.07768	4.47959	7.48e-06	0.000185269
PAO_18256	nested	coding	protein_coding	PA5526	PA5526	77.1616	4.83471	0.858063	5.63444	1.76e-08	1.17e-06
PAO_16509	nested	coding	protein_coding	tatB	PA5069	10.2564	4.85759	1.44051	3.37214	0.00074587	0.00690582
PAO_15254	nested	coding	protein_coding	nusA	PA4745	16.9377	4.85856	1.37764	3.52674	0.000420716	0.00458001
PAO_17298	nested	coding	protein_coding	algZ	PA5262	10.752	4.86353	1.4292	3.40297	0.000666572	0.00632987
PAO_18183	nested	coding	protein_coding	PA5498	PA5498	10.6885	4.86636	1.42126	3.42396	0.000617149	0.00597545
PAO_13970	nested	coding	protein_coding	PA4466	PA4466	10.697	4.87102	1.39031	3.50353	0.000459127	0.00483467
PAO_13049	nested	coding	protein_coding	tufB	PA4277	10.4899	4.88499	1.40343	3.48075	0.000500007	0.00513668
PAO_11693	nested	coding	protein_coding	PA3818	PA3818	10.8702	4.89198	1.41693	3.45253	0.000555363	0.00554334
PAO_7767	nested	coding	protein_coding	nuoG	PA2642	5.3739	4.89237	1.51605	3.22706	0.0012507	0.00998266
PAO_15511	nested	coding	protein_coding	fdnH	PA4811	5.37383	4.89678	1.5164	3.22921	0.00124133	0.00994097
PAO_9434	nested	coding	protein_coding	wbpI	PA3148	5.40775	4.89684	1.51667	3.22869	0.00124359	0.00994097
PAO_8788	nested	coding	protein_coding	lpxK	PA2981	10.6115	4.89706	1.38037	3.54764	0.000388693	0.00434246
PAO_17951	nested	coding	protein_coding	uvrD	PA5443	17.6852	4.90828	1.32746	3.69751	0.000217726	0.00278051
PAO_4592	nested	coding	protein_coding	ccoN2	PA1557	5.44056	4.91494	1.51366	3.24705	0.00116608	0.00952274
PAO_978	nested	coding	protein_coding	pyrR	PA0403	11.0375	4.91527	1.38687	3.54414	0.000393895	0.00438075
PAO_15236	nested	coding	protein_coding	infB	PA4744	5.48192	4.92125	1.53325	3.20969	0.00132877	0.0104261
PAO_9612	nested	coding	protein_coding	PA3177	PA3177	5.5669	4.92815	1.52766	3.22595	0.00125554	0.0100105
PAO_8260	nested	coding	protein_coding	PA2798	PA2798	10.8263	4.93499	1.41638	3.48423	0.000493548	0.00507738
PAO_10366	nested	coding	protein_coding	amrZ	PA3385	10.9969	4.93583	1.45032	3.40327	0.000665847	0.00632987
PAO_17438	nested	coding	protein_coding	dadA	PA5304	5.54784	4.9397	1.50912	3.27323	0.00106324	0.00885876
PAO_13674	nested	coding	protein_coding	ddlB	PA4410	5.61089	4.95218	1.50671	3.28675	0.00101351	0.00862052
PAO_9099	nested	coding	protein_coding	PA3070	PA3070	5.55887	4.95415	1.53181	3.23419	0.00121989	0.0098384
PAO_11575	nested	coding	protein_coding	PA3793	PA3793	5.61825	4.96238	1.50969	3.28703	0.00101252	0.00862052
PAO_13329	nested	coding	protein_coding	PA4311	PA4311	11.5026	4.96437	1.54031	3.22297	0.00126867	0.0100935
PAO_4254	nested	coding	protein_coding	cheY	PA1456	5.67387	4.96874	1.50284	3.30623	0.000945615	0.0082016
PAO_2556	nested	coding	protein_coding	phhA	PA0872	5.71824	4.97279	1.52465	3.2616	0.00110784	0.00914803
PAO_3323	nested	coding	protein_coding	flgK	PA1086	5.75967	4.97515	1.52074	3.27152	0.00106969	0.00890249
PAO_8814	nested	coding	protein_coding	PA2989	PA2989	5.73325	4.97616	1.51067	3.294	0.000987714	0.00844803
PAO_100	nested	coding	protein_coding	plcB	PA0026	11.8179	4.99244	1.41601	3.52572	0.000422333	0.00458001
PAO_5174	nested	coding	protein_coding	PA1767	PA1767	5.76658	5.00631	1.55567	3.21811	0.00129041	0.0102444
PAO_16191	nested	coding	protein_coding	glnE	PA5014	27.5888	5.00759	1.20571	4.15322	3.28e-05	0.000619445
PAO_13654	nested	coding	protein_coding	ftsZ	PA4407	5.90358	5.01329	1.52948	3.27777	0.00104629	0.00876682
PAO_12753	nested	coding	protein_coding	rpoA	PA4238	19.3044	5.01661	1.27846	3.92394	8.71e-05	0.00137286
PAO_7992	nested	coding	protein_coding	PA2735	PA2735	11.9178	5.02246	1.39546	3.59915	0.000319255	0.00372987
PAO_16024	nested	coding	protein_coding	parC	PA4964	11.8532	5.02282	1.46622	3.42569	0.000613229	0.00596841
PAO_18122	nested	coding	protein_coding	PA5487	PA5487	11.5433	5.02318	1.38671	3.62236	0.000291924	0.00348416
PAO_9727	nested	coding	protein_coding	PA3201	PA3201	11.6082	5.0244	1.37595	3.65159	0.000260622	0.00320669
PAO_14317	nested	coding	protein_coding	clpB	PA4542	5.9138	5.02743	1.55077	3.24189	0.00118741	0.00966499
PAO_3346	nested	coding	protein_coding	PA1088	PA1088	11.9271	5.02939	1.47677	3.40566	0.000660037	0.00629201
PAO_15027	nested	coding	protein_coding	mrcB	PA4700	5.8843	5.03441	1.51139	3.33097	0.00086543	0.0076546
PAO_5210	nested	coding	protein_coding	ppsA	PA1770	12.0274	5.03686	1.39946	3.59915	0.000319257	0.00372987
PAO_1676	nested	coding	protein_coding	prtR	PA0611	11.7086	5.04074	1.40471	3.58845	0.000332651	0.00384391
PAO_16822	nested	coding	protein_coding	arcD	PA5170	5.93977	5.04817	1.51072	3.34156	0.000833098	0.00744362
PAO_7806	nested	coding	protein_coding	nuoL	PA2647	6.12284	5.05544	1.54831	3.26513	0.00109414	0.00906112
PAO_16270	nested	coding	protein_coding	PA5027	PA5027	11.8987	5.06832	1.3818	3.6679	0.000244551	0.00303494
PAO_10331	nested	coding	protein_coding	PA3365	PA3365	6.05838	5.07017	1.49666	3.38766	0.000704907	0.00663436
PAO_11629	nested	coding	protein_coding	PA3806	PA3806	12.304	5.07592	1.48708	3.41335	0.000641696	0.00614882
PAO_14475	nested	coding	protein_coding	PA4571	PA4571	6.09885	5.08	1.50598	3.37321	0.00074296	0.00688749
PAO_10801	nested	coding	protein_coding	glpK	PA3582	6.19229	5.08179	1.52657	3.32888	0.000871954	0.00769793
PAO_10877	nested	coding	protein_coding	PA3613	PA3613	6.22614	5.08568	1.51527	3.3563	0.00078993	0.00717036
PAO_17439	nested	coding	protein_coding	dadA	PA5304	6.12423	5.0891	1.53737	3.31027	0.000932066	0.00810307
PAO_16367	nested	coding	protein_coding	pilO	PA5042	6.18913	5.09031	1.51266	3.36513	0.000765083	0.00700491
PAO_13709	nested	coding	protein_coding	murF	PA4416	12.4858	5.09252	1.36363	3.73454	0.000188059	0.0024567
PAO_15374	nested	coding	protein_coding	dnaK	PA4761	6.20612	5.10222	1.51442	3.36909	0.000754162	0.0069374
PAO_9358	nested	coding	protein_coding	wbpM	PA3141	6.19553	5.10643	1.4983	3.40815	0.000654041	0.00625902
PAO_10329	nested	coding	protein_coding	PA3365	PA3365	6.34482	5.1072	1.5539	3.2867	0.0010137	0.00862052
PAO_13374	nested	coding	protein_coding	PA4323	PA4323	6.18493	5.10764	1.56439	3.26494	0.00109487	0.00906112
PAO_13715	nested	coding	protein_coding	murE	PA4417	12.6674	5.11457	1.49805	3.41415	0.000639816	0.00613875
PAO_4234	nested	coding	protein_coding	flhF	PA1453	12.3814	5.11646	1.3629	3.75409	0.00017397	0.00231035
PAO_4608	nested	coding	protein_coding	aer	PA1561	6.29169	5.11884	1.49111	3.43291	0.000597134	0.00585097
PAO_11495	nested	coding	protein_coding	PA3768	PA3768	6.22157	5.11941	1.55994	3.28181	0.00103145	0.00871104
PAO_8729	nested	coding	protein_coding	plsX	PA2969	6.22157	5.11941	1.55994	3.28181	0.00103145	0.00871104
PAO_16420	nested	coding	protein_coding	PA5048	PA5048	12.7597	5.12028	1.57399	3.25305	0.00114174	0.00937571
PAO_15856	nested	coding	protein_coding	PA4939	PA4939	6.27808	5.12285	1.59527	3.21127	0.00132148	0.0104019
PAO_16601	nested	coding	protein_coding	blc	PA5107	12.4844	5.12496	1.41798	3.61426	0.000301205	0.00356964
PAO_4301	nested	coding	protein_coding	PA1462	PA1462	20.6611	5.12763	1.31501	3.8993	9.65e-05	0.00148084
PAO_10158	nested	coding	protein_coding	PA3328	PA3328	6.38042	5.12958	1.59871	3.20858	0.00133393	0.0104554
PAO_6024	nested	coding	protein_coding	liuR	PA2016	6.43399	5.12999	1.53513	3.34172	0.000832597	0.00744362
PAO_17494	nested	coding	protein_coding	algC	PA5322	6.31104	5.13166	1.54715	3.31685	0.000910399	0.00797084
PAO_16383	nested	coding	protein_coding	pilM	PA5044	22.3552	5.13459	1.21551	4.22422	2.4e-05	0.000472329
PAO_5812	nested	coding	protein_coding	PA1939	PA1939	12.966	5.13564	1.44817	3.5463	0.000390674	0.00435146
PAO_896	nested	coding	protein_coding	ftsX	PA0375	12.8571	5.14156	1.41506	3.63346	0.000279644	0.00338366
PAO_17877	nested	coding	protein_coding	aspA	PA5429	6.33635	5.14392	1.5385	3.34345	0.000827427	0.00742879
PAO_13730	nested	coding	protein_coding	ftsI	PA4418	6.48858	5.14635	1.53372	3.35547	0.000792315	0.0071832
PAO_9749	nested	coding	protein_coding	PA3211	PA3211	6.41758	5.15167	1.48233	3.47539	0.000510116	0.00521163
PAO_6188	nested	coding	protein_coding	PA2114	PA2114	6.51779	5.1558	1.5874	3.24796	0.00116236	0.00950291
PAO_7577	nested	coding	protein_coding	PA2618	PA2618	6.46481	5.15946	1.56162	3.30391	0.000953462	0.00825034
PAO_8693	nested	coding	protein_coding	holB	PA2961	6.42192	5.15985	1.55118	3.3264	0.000879753	0.00774325
PAO_9450	nested	coding	protein_coding	hisH2	PA3152	6.55885	5.16999	1.48339	3.48524	0.000491689	0.00506529
PAO_16856	nested	coding	protein_coding	arcC	PA5173	6.49468	5.17266	1.49999	3.44846	0.000563798	0.00558296
PAO_4596	nested	coding	protein_coding	ccoN2	PA1557	12.8505	5.1756	1.36513	3.79128	0.000149871	0.00205955
PAO_6888	nested	coding	protein_coding	PA2367	PA2367	42.2665	5.17571	1.42602	3.62948	0.000283996	0.00341795
PAO_15383	nested	coding	protein_coding	grpE	PA4762	6.52176	5.17783	1.50646	3.43709	0.000588005	0.005784
PAO_14002	nested	coding	protein_coding	PA4475	PA4475	6.53971	5.18276	1.4845	3.49124	0.000480779	0.00499458
PAO_4474	nested	coding	protein_coding	PA1539	PA1539	6.48298	5.18341	1.58303	3.27436	0.00105902	0.00884346
PAO_4131	nested	coding	protein_coding	PA1429	PA1429	6.50189	5.18492	1.53309	3.382	0.000719592	0.00672133
PAO_10499	nested	coding	protein_coding	PA3459	PA3459	6.53964	5.18576	1.49292	3.47356	0.000513596	0.00523995
PAO_16382	nested	coding	protein_coding	pilM	PA5044	24.921	5.18746	1.26991	4.08491	4.41e-05	0.00079271
PAO_9249	nested	coding	protein_coding	truA	PA3114	6.53875	5.18834	1.51502	3.42461	0.00061568	0.00596944
PAO_8215	nested	coding	protein_coding	PA2788	PA2788	6.63514	5.19295	1.60403	3.23745	0.00120604	0.00979508
PAO_10789	nested	coding	protein_coding	glpF	PA3581	6.66229	5.19359	1.48249	3.50328	0.000459575	0.00483467
PAO_12768	nested	coding	protein_coding	rpsK	PA4240	6.55818	5.1961	1.54887	3.35478	0.000794286	0.00719227
PAO_7753	nested	coding	protein_coding	nuoF	PA2641	6.58055	5.20236	1.61933	3.21267	0.00131508	0.0103736
PAO_5281	nested	coding	protein_coding	PA1789	PA1789	6.65279	5.20623	1.60877	3.23615	0.00121152	0.00981812
PAO_15576	nested	coding	protein_coding	PA4843	PA4843	6.76228	5.20734	1.55905	3.34007	0.000837577	0.00746985
PAO_8686	nested	coding	protein_coding	PA2959	PA2959	6.68745	5.21264	1.48211	3.51703	0.000436401	0.00468121
PAO_13682	nested	coding	protein_coding	murC	PA4411	6.67612	5.21326	1.48979	3.49934	0.000466417	0.00487271
PAO_13670	nested	coding	protein_coding	ddlB	PA4410	6.75448	5.21473	1.49521	3.48763	0.000487315	0.00503867
PAO_16833	nested	coding	protein_coding	arcA	PA5171	6.67891	5.21836	1.54165	3.38491	0.00071202	0.00668432
PAO_14080	nested	coding	protein_coding	PA4489	PA4489	6.79885	5.22038	1.54756	3.37329	0.000742748	0.00688749
PAO_14622	nested	coding	protein_coding	PA4610	PA4610	6.69856	5.2211	1.48941	3.50549	0.000455766	0.00482832
PAO_5505	nested	coding	protein_coding	PA1837	PA1837	13.6942	5.23127	1.59452	3.28078	0.00103522	0.00871348
PAO_4503	nested	coding	protein_coding	hemN	PA1546	13.3581	5.23325	1.35929	3.84998	0.000118125	0.00172235
PAO_7605	nested	coding	protein_coding	clpA	PA2620	24.321	5.24009	1.2921	4.05549	5e-05	0.000873966
PAO_13170	nested	coding	protein_coding	recC	PA4285	6.81341	5.24015	1.47568	3.55102	0.000383743	0.00430013
PAO_12729	nested	coding	protein_coding	uvrA	PA4234	6.79156	5.24057	1.49891	3.49626	0.000471822	0.00491531
PAO_925	nested	coding	protein_coding	PA0387	PA0387	6.81702	5.24671	1.48815	3.52565	0.000422449	0.00458001
PAO_2541	nested	coding	protein_coding	phhC	PA0870	6.87573	5.24768	1.53543	3.41772	0.000631484	0.0060983
PAO_2713	nested	coding	protein_coding	kup	PA0917	6.88	5.26008	1.48807	3.53483	0.000408033	0.00450418
PAO_17061	nested	coding	protein_coding	pepP	PA5224	6.95542	5.2608	1.5041	3.49764	0.000469391	0.00489687
PAO_4588	nested	coding	protein_coding	ccoN2	PA1557	7.05107	5.26691	1.5888	3.31503	0.000916329	0.00801328
PAO_10080	nested	coding	protein_coding	PA3309	PA3309	14.1536	5.26855	1.44124	3.65556	0.00025662	0.00316797
PAO_18143	nested	coding	protein_coding	PA5492	PA5492	6.94136	5.2711	1.57164	3.35389	0.00079685	0.00720667
PAO_9780	nested	coding	protein_coding	PA3225	PA3225	7.00073	5.27867	1.59301	3.31364	0.000920903	0.00802978
PAO_25	nested	coding	protein_coding	recF	PA0003	6.99927	5.2833	1.52625	3.46164	0.000536904	0.0054027
PAO_1413	nested	coding	protein_coding	PA0553	PA0553	6.98249	5.28581	1.52715	3.46123	0.000537714	0.0054027
PAO_3863	nested	coding	protein_coding	PA1287	PA1287	6.98535	5.28638	1.58613	3.33288	0.000859525	0.00761543
PAO_13599	nested	coding	protein_coding	PA4399	PA4399	7.07954	5.29659	1.47946	3.58009	0.000343473	0.00393824
PAO_11287	nested	coding	protein_coding	wspE	PA3704	7.06519	5.29864	1.48941	3.55754	0.000374345	0.00423324
PAO_8405	nested	coding	protein_coding	efp	PA2851	14.004	5.30974	1.49319	3.55598	0.000376576	0.00424551
PAO_4515	nested	coding	protein_coding	PA1547	PA1547	7.15296	5.3112	1.51653	3.5022	0.000461427	0.00483467
PAO_2882	nested	coding	protein_coding	PA0955	PA0955	7.12891	5.31132	1.55536	3.41486	0.000638152	0.00613073
PAO_12585	nested	coding	protein_coding	PA4133	PA4133	7.25105	5.31142	1.47943	3.59017	0.000330463	0.00382744
PAO_3066	nested	coding	protein_coding	pqsE	PA1000	7.12111	5.31491	1.63289	3.25491	0.00113428	0.00932479
PAO_13784	nested	coding	protein_coding	PA4430	PA4430	14.2618	5.32573	1.35452	3.93181	8.43e-05	0.00133801
PAO_9493	nested	coding	protein_coding	wbpA	PA3159	7.21204	5.32842	1.50996	3.52884	0.000417378	0.00456897
PAO_4919	nested	coding	protein_coding	PA1656	PA1656	14.6256	5.32957	1.577	3.37956	0.00072603	0.00677293
PAO_9261	nested	coding	protein_coding	fimV	PA3115	14.7201	5.33293	1.51656	3.51646	0.000437343	0.00468121
PAO_8097	nested	coding	protein_coding	PA2753	PA2753	7.24486	5.33857	1.54145	3.46335	0.000533495	0.005389
PAO_16779	nested	coding	protein_coding	rmlD	PA5162	7.26443	5.34347	1.51051	3.53752	0.0004039	0.00447387
PAO_7346	nested	coding	protein_coding	PA2567	PA2567	7.39106	5.34593	1.47588	3.6222	0.000292111	0.00348416
PAO_6696	nested	coding	protein_coding	bkdA2	PA2248	7.37141	5.34609	1.59255	3.35693	0.000788136	0.00716285
PAO_13511	nested	coding	protein_coding	PA4368	PA4368	7.40143	5.35153	1.52289	3.51406	0.000441317	0.00471693
PAO_5459	nested	coding	protein_coding	fimL	PA1822	26.2322	5.3558	1.28316	4.17393	2.99e-05	0.000573026
PAO_6221	nested	coding	protein_coding	PA2127	PA2127	7.39289	5.35615	1.61026	3.32625	0.000880223	0.00774325
PAO_12529	nested	coding	protein_coding	PA4129	PA4129	7.43417	5.3652	1.5219	3.52534	0.000422941	0.00458001
PAO_11752	nested	coding	protein_coding	pepA	PA3831	7.38208	5.36635	1.52385	3.52157	0.000429001	0.00461862
PAO_1030	nested	coding	protein_coding	chpA	PA0413	7.46876	5.37245	1.46073	3.67792	0.00023514	0.00294203
PAO_974	nested	coding	protein_coding	pyrB	PA0402	15.0527	5.3759	1.36722	3.93201	8.42e-05	0.00133801
PAO_14017	nested	coding	protein_coding	PA4476	PA4476	7.4753	5.37898	1.47973	3.6351	0.000277868	0.00337959
PAO_17336	nested	coding	protein_coding	PA5270	PA5270	7.51952	5.38743	1.48615	3.62508	0.000288868	0.00346782
PAO_15608	nested	coding	protein_coding	accC	PA4848	7.54571	5.39495	1.48291	3.63809	0.000274671	0.00335724
PAO_15805	nested	coding	protein_coding	PA4933	PA4933	14.8765	5.40003	1.46464	3.68693	0.00022698	0.0028544
PAO_10625	nested	coding	protein_coding	PA3486	PA3486	30.5204	5.4073	1.35046	4.00403	6.23e-05	0.00104354
PAO_14248	nested	coding	protein_coding	pilA	PA4525	7.69375	5.41108	1.49037	3.63068	0.000282674	0.00341004
PAO_17100	nested	coding	protein_coding	PA5230	PA5230	7.64842	5.41122	1.52297	3.55306	0.000380776	0.00427334
PAO_12118	nested	coding	protein_coding	PA3978	PA3978	7.64445	5.41625	1.5368	3.52437	0.000424499	0.00458885
PAO_8095	nested	coding	protein_coding	PA2753	PA2753	7.63849	5.41662	1.53502	3.5287	0.000417604	0.00456897
PAO_16143	nested	coding	protein_coding	PA5004	PA5004	7.67624	5.41847	1.50357	3.60373	0.000313678	0.00368795
PAO_12510	nested	coding	protein_coding	bphP	PA4117	7.70854	5.42156	1.47091	3.68584	0.000227946	0.00286168
PAO_9649	nested	coding	protein_coding	oprB	PA3186	7.79359	5.42583	1.53626	3.53184	0.000412677	0.00453337
PAO_13723	nested	coding	protein_coding	murE	PA4417	7.74599	5.43086	1.4713	3.69119	0.000223209	0.00282135
PAO_18029	nested	coding	protein_coding	PA5464	PA5464	7.81457	5.4345	1.56927	3.46308	0.000534025	0.005389
PAO_4973	nested	coding	protein_coding	PA1675	PA1675	7.85098	5.44869	1.56739	3.47629	0.000508401	0.00520127
PAO_13546	nested	coding	protein_coding	PA4383	PA4383	8.04045	5.44995	1.54303	3.53199	0.000412452	0.00453337
PAO_9233	nested	coding	protein_coding	folC	PA3111	7.86871	5.45741	1.56965	3.47683	0.000507389	0.0051981
PAO_10167	nested	coding	protein_coding	PA3330	PA3330	8.03176	5.45772	1.52531	3.5781	0.000346097	0.00395537
PAO_4614	nested	coding	protein_coding	aer	PA1561	15.8796	5.46031	1.41198	3.86712	0.000110129	0.001638
PAO_1391	nested	coding	protein_coding	PA0547	PA0547	7.96061	5.46395	1.45394	3.75803	0.000171258	0.00228362
PAO_7276	nested	coding	protein_coding	PA2543	PA2543	7.98011	5.46887	1.4799	3.69542	0.000219521	0.00279861
PAO_12506	nested	coding	protein_coding	bphO	PA4116	15.6769	5.47026	1.36596	4.0047	6.21e-05	0.00104354
PAO_13727	nested	coding	protein_coding	ftsI	PA4418	8.02749	5.47115	1.45043	3.77207	0.000161896	0.0022003
PAO_204	nested	coding	protein_coding	PA0072	PA0072	7.99725	5.4731	1.46375	3.7391	0.000184679	0.0024211
PAO_6179	nested	coding	protein_coding	PA2112	PA2112	8.13977	5.47495	1.47394	3.71449	0.000203613	0.0026193
PAO_3820	nested	coding	protein_coding	aprA	PA1249	8.07766	5.47927	1.70471	3.21418	0.00130816	0.0103397
PAO_1950	nested	coding	protein_coding	tyrZ	PA0668	43.3796	5.48036	1.0762	5.09232	3.54e-07	1.62e-05
PAO_17052	nested	coding	protein_coding	PA5221	PA5221	8.06921	5.48769	1.53231	3.58132	0.000341859	0.00392581
PAO_14021	nested	coding	protein_coding	PA4476	PA4476	8.13476	5.48838	1.45597	3.76958	0.000163524	0.00221836
PAO_14842	nested	coding	protein_coding	prs	PA4670	8.07966	5.49131	1.48746	3.69172	0.000222738	0.00282021
PAO_6768	nested	coding	protein_coding	PA2291	PA2291	8.17052	5.49942	1.52852	3.59787	0.000320834	0.00374239
PAO_1559	nested	coding	protein_coding	PA0587	PA0587	8.18479	5.49985	1.66916	3.29498	0.000984274	0.00842835
PAO_13454	nested	coding	protein_coding	PA4352	PA4352	28.6672	5.50308	1.33842	4.11163	3.93e-05	0.000721957
PAO_3390	nested	coding	protein_coding	fliC	PA1092	61.6857	5.50519	1.09908	5.0089	5.47e-07	2.32e-05
PAO_6178	nested	coding	protein_coding	PA2112	PA2112	8.3318	5.50894	1.52807	3.60516	0.000311958	0.00367942
PAO_4528	nested	coding	protein_coding	PA1549	PA1549	8.25601	5.51501	1.48631	3.71052	0.00020683	0.0026551
PAO_1386	nested	coding	protein_coding	metK	PA0546	8.38331	5.52218	1.48046	3.73005	0.00019144	0.00249647
PAO_3821	nested	coding	protein_coding	aprA	PA1249	16.2952	5.52325	1.64721	3.35309	0.000799153	0.00721265
PAO_16815	nested	coding	protein_coding	arcD	PA5170	8.27993	5.52441	1.4961	3.69254	0.000222022	0.00281595
PAO_1492	nested	coding	protein_coding	dnaG	PA0577	31.3539	5.53105	1.24749	4.43374	9.26e-06	0.000222
PAO_8310	nested	coding	protein_coding	PA2815	PA2815	8.40773	5.53458	1.57857	3.50607	0.000454777	0.00482598
PAO_17874	nested	coding	protein_coding	aspA	PA5429	8.358	5.53574	1.50661	3.67431	0.000238497	0.002979
PAO_8837	nested	coding	protein_coding	nqrF	PA2994	8.4688	5.53629	1.45778	3.79775	0.000146018	0.00202918
PAO_15580	nested	coding	protein_coding	PA4843	PA4843	8.66106	5.56633	1.58716	3.50709	0.000453034	0.00481438
PAO_14564	nested	coding	protein_coding	morA	PA4601	8.56423	5.56909	1.4403	3.86662	0.000110353	0.00163805
PAO_4140	nested	coding	protein_coding	PA1429	PA1429	8.60211	5.57622	1.66009	3.35899	0.000782278	0.00711834
PAO_11270	nested	coding	protein_coding	prfB	PA3701	8.56444	5.5794	1.56643	3.56186	0.000368237	0.0041765
PAO_9781	nested	coding	protein_coding	PA3225	PA3225	16.9449	5.58203	1.42519	3.9167	8.98e-05	0.00139983
PAO_15325	nested	coding	protein_coding	greA	PA4755	8.64752	5.58223	1.5874	3.51659	0.000437124	0.00468121
PAO_7634	nested	coding	protein_coding	icd	PA2623	8.79798	5.59176	1.46528	3.81617	0.000135537	0.00191954
PAO_11554	nested	coding	protein_coding	PA3791	PA3791	8.70261	5.59479	1.5505	3.60837	0.000308125	0.00364582
PAO_13553	nested	coding	protein_coding	groEL	PA4385	8.69747	5.59738	1.46452	3.822	0.000132376	0.00188287
PAO_16958	nested	coding	protein_coding	PA5202	PA5202	8.76524	5.60186	1.48741	3.76618	0.000165761	0.00223642
PAO_9077	nested	coding	protein_coding	gdhB	PA3068	8.8327	5.60869	1.60827	3.4874	0.000487745	0.00503867
PAO_3431	nested	coding	protein_coding	fleQ	PA1097	17.7007	5.61217	1.33755	4.19586	2.72e-05	0.000525708
PAO_67	nested	coding	protein_coding	trkA	PA0016	8.83499	5.61233	1.44413	3.8863	0.000101783	0.00154489
PAO_11789	nested	coding	protein_coding	PA3839	PA3839	8.79355	5.61561	1.64348	3.41691	0.000633368	0.00610854
PAO_7104	nested	coding	protein_coding	PA2477	PA2477	17.3178	5.6157	1.47342	3.81133	0.000138223	0.00195012
PAO_17001	nested	coding	protein_coding	PA5210	PA5210	8.83933	5.61694	1.52222	3.68997	0.000224283	0.0028301
PAO_15324	nested	coding	protein_coding	PA4754	PA4754	29.2758	5.62209	1.24855	4.50291	6.7e-06	0.000168873
PAO_4880	nested	coding	protein_coding	selD	PA1642	8.91224	5.62332	1.43216	3.92646	8.62e-05	0.00136147
PAO_17271	nested	coding	protein_coding	PA5257	PA5257	8.91209	5.62765	1.43742	3.9151	9.04e-05	0.0014062
PAO_17930	nested	coding	protein_coding	PA5439	PA5439	8.89714	5.6293	1.67889	3.35298	0.000799458	0.00721265
PAO_8798	nested	coding	protein_coding	PA2986	PA2986	9.02753	5.64742	1.46773	3.84772	0.000119221	0.00173491
PAO_17113	nested	coding	protein_coding	PA5231	PA5231	9.0231	5.65041	1.64273	3.43965	0.000582458	0.00575235
PAO_11172	nested	coding	protein_coding	PA3667	PA3667	9.09287	5.6531	1.44782	3.90457	9.44e-05	0.00146026
PAO_14382	nested	coding	protein_coding	pilY1	PA4554	9.21552	5.66218	1.49341	3.79144	0.000149779	0.00205955
PAO_17839	nested	coding	protein_coding	fdhA	PA5421	9.08492	5.66284	1.46827	3.85682	0.00011487	0.00168151
PAO_13740	nested	coding	protein_coding	PA4420	PA4420	106.274	5.66687	0.841255	6.73621	1.63e-11	2.08e-09
PAO_9231	nested	coding	protein_coding	folC	PA3111	9.2579	5.67981	1.50956	3.76255	0.000168188	0.00225683
PAO_1400	nested	coding	protein_coding	tktA	PA0548	9.25783	5.68127	1.51634	3.74668	0.000179188	0.00235327
PAO_9974	nested	coding	protein_coding	PA3272	PA3272	9.31124	5.68249	1.47377	3.85577	0.000115368	0.00168547
PAO_1215	nested	coding	protein_coding	PA0459	PA0459	9.3974	5.6862	1.61009	3.53159	0.000413063	0.00453337
PAO_17593	nested	coding	protein_coding	PA5346	PA5346	9.31941	5.68716	1.42633	3.98728	6.68e-05	0.00110264
PAO_1394	nested	coding	protein_coding	PA0547	PA0547	9.2211	5.68723	1.51345	3.75779	0.000171418	0.00228362
PAO_16380	nested	coding	protein_coding	pilM	PA5044	9.25134	5.68912	1.46924	3.87214	0.000107886	0.00161763
PAO_7467	nested	coding	protein_coding	PA2588	PA2588	9.32889	5.69236	1.48303	3.83834	0.00012387	0.00177812
PAO_1058	nested	coding	protein_coding	chpA	PA0413	9.45391	5.70209	1.44784	3.93835	8.2e-05	0.00131251
PAO_4250	nested	coding	protein_coding	fliA	PA1455	9.43448	5.71449	1.48658	3.84405	0.00012102	0.00174959
PAO_12526	nested	coding	protein_coding	PA4129	PA4129	18.9323	5.71464	1.40628	4.06366	4.83e-05	0.000849959
PAO_13680	nested	coding	protein_coding	murC	PA4411	9.49246	5.71645	1.44274	3.96223	7.43e-05	0.00120086
PAO_14522	nested	coding	protein_coding	PA4582	PA4582	9.44853	5.71997	1.48831	3.84326	0.000121411	0.00174959
PAO_15366	nested	coding	protein_coding	dapB	PA4759	9.45964	5.72282	1.52611	3.74993	0.000176882	0.00233541
PAO_13947	nested	coding	protein_coding	rpoN	PA4462	9.4965	5.72749	1.48499	3.85691	0.00011483	0.00168151
PAO_13068	nested	coding	protein_coding	birA	PA4280	9.51652	5.72855	1.6929	3.38387	0.000714718	0.00668903
PAO_11611	nested	coding	protein_coding	gcpE	PA3803	9.66154	5.73623	1.48052	3.87448	0.000106852	0.00160538
PAO_9594	nested	coding	protein_coding	PA3169	PA3169	9.59841	5.73912	1.68818	3.3996	0.000674848	0.00639207
PAO_15537	nested	coding	protein_coding	fdnG	PA4812	34.0983	5.74529	1.32102	4.34913	1.37e-05	0.000300411
PAO_14378	nested	coding	protein_coding	pilY1	PA4554	19.0915	5.74988	1.33356	4.31167	1.62e-05	0.000346852
PAO_16361	nested	coding	protein_coding	pilP	PA5041	9.69626	5.75141	1.43299	4.01356	5.98e-05	0.00101801
PAO_4953	nested	coding	protein_coding	stk1	PA1671	9.71523	5.75542	1.61896	3.55501	0.000377972	0.00424831
PAO_7823	nested	coding	protein_coding	nuoN	PA2649	9.85607	5.75675	1.51877	3.79041	0.000150396	0.00206294
PAO_13716	nested	coding	protein_coding	murE	PA4417	9.73495	5.75841	1.5169	3.79618	0.000146945	0.00203824
PAO_9260	nested	coding	protein_coding	fimV	PA3115	9.85548	5.76796	1.43207	4.0277	5.63e-05	0.000967982
PAO_10187	nested	coding	protein_coding	rfaD	PA3337	9.96335	5.77249	1.54829	3.72829	0.000192781	0.00250597
PAO_2460	nested	coding	protein_coding	cbpD	PA0852	9.84391	5.77619	1.66684	3.46535	0.000529548	0.00535842
PAO_17228	nested	coding	protein_coding	PA5249	PA5249	9.98983	5.78569	1.42101	4.07152	4.67e-05	0.000831639
PAO_15497	nested	coding	protein_coding	selA	PA4808	9.95628	5.79255	1.48562	3.89907	9.66e-05	0.00148084
PAO_14621	nested	coding	protein_coding	PA4610	PA4610	10.0293	5.80737	1.5432	3.76319	0.000167759	0.00225683
PAO_13779	nested	coding	protein_coding	PA4429	PA4429	10.1011	5.81158	1.49645	3.88358	0.00010293	0.0015591
PAO_3126	nested	coding	protein_coding	PA1011	PA1011	20.4111	5.81474	1.3359	4.35268	1.34e-05	0.000297354
PAO_12498	nested	coding	protein_coding	PA4115	PA4115	10.1378	5.81748	1.47965	3.93167	8.44e-05	0.00133801
PAO_14832	nested	coding	protein_coding	PA4667	PA4667	10.2985	5.83256	1.48661	3.92339	8.73e-05	0.0013731
PAO_1382	nested	coding	protein_coding	PA0545	PA0545	10.3256	5.84077	1.6647	3.5086	0.000450468	0.00479399
PAO_2497	nested	coding	protein_coding	PA0861	PA0861	20.8507	5.84409	1.45625	4.01311	5.99e-05	0.00101801
PAO_10255	nested	coding	protein_coding	PA3349	PA3349	58.708	5.85331	1.34645	4.34721	1.38e-05	0.000301266
PAO_1047	nested	coding	protein_coding	chpA	PA0413	10.4024	5.85395	1.43949	4.06669	4.77e-05	0.000842979
PAO_10128	nested	coding	protein_coding	PA3327	PA3327	10.6013	5.85717	1.6094	3.63936	0.000273322	0.00335181
PAO_2604	nested	coding	protein_coding	PA0891	PA0891	10.4189	5.8574	1.47356	3.97499	7.04e-05	0.00115334
PAO_10340	nested	coding	protein_coding	amiE	PA3366	34.6603	5.85805	1.2534	4.67374	2.96e-06	9.32e-05
PAO_9853	nested	coding	protein_coding	minD	PA3244	177.446	5.85842	1.09592	5.34565	9.01e-08	5.13e-06
PAO_3277	nested	coding	protein_coding	braC	PA1074	20.9534	5.88115	1.38246	4.2541	2.1e-05	0.000428275
PAO_3046	nested	coding	protein_coding	pqsA	PA0996	10.6719	5.88701	1.51787	3.87847	0.000105116	0.00158573
PAO_11028	nested	coding	protein_coding	dnaE	PA3640	20.8458	5.88701	1.36884	4.30073	1.7e-05	0.000360643
PAO_7811	nested	coding	protein_coding	nuoM	PA2648	10.7471	5.8895	1.45956	4.03513	5.46e-05	0.000944428
PAO_13681	nested	coding	protein_coding	murC	PA4411	10.7886	5.89052	1.4491	4.06496	4.8e-05	0.000847218
PAO_9586	nested	coding	protein_coding	gyrA	PA3168	10.7078	5.89378	1.44619	4.07539	4.59e-05	0.000821874
PAO_4111	nested	coding	protein_coding	PA1414	PA1414	10.8318	5.90261	1.48037	3.98726	6.68e-05	0.00110264
PAO_7338	nested	coding	protein_coding	PA2566	PA2566	10.8289	5.90604	1.81913	3.24663	0.0011678	0.00952629
PAO_10250	nested	coding	protein_coding	PA3348	PA3348	10.9438	5.91206	1.46039	4.04828	5.16e-05	0.000899227
PAO_16482	nested	coding	protein_coding	phaF	PA5060	10.8853	5.91353	1.62732	3.63391	0.000279159	0.00338366
PAO_11616	nested	coding	protein_coding	gcpE	PA3803	10.8682	5.91473	1.56119	3.78861	0.000151491	0.00207411
PAO_16854	nested	coding	protein_coding	arcC	PA5173	10.9841	5.92024	1.45537	4.06787	4.74e-05	0.000840736
PAO_11369	nested	coding	protein_coding	PA3731	PA3731	21.8433	5.92252	1.39651	4.24093	2.23e-05	0.000449251
PAO_904	nested	coding	protein_coding	rpoH	PA0376	21.8992	5.92397	1.42269	4.16393	3.13e-05	0.00059563
PAO_10815	nested	coding	protein_coding	glpD	PA3584	21.4645	5.92878	1.3725	4.3197	1.56e-05	0.000335449
PAO_10151	nested	coding	protein_coding	PA3327	PA3327	11.2052	5.93608	1.60693	3.69406	0.000220702	0.00280883
PAO_1903	nested	coding	protein_coding	PA0663	PA0663	11.0451	5.93892	1.48753	3.99246	6.54e-05	0.00108602
PAO_1128	nested	coding	protein_coding	PA0429	PA0429	39.3021	5.96284	1.29039	4.62094	3.82e-06	0.000110528
PAO_582	nested	coding	protein_coding	desA	PA0286	11.2336	5.96705	1.56835	3.80468	0.000141989	0.00199395
PAO_1133	nested	coding	protein_coding	metF	PA0430	11.3448	5.96851	1.41284	4.22449	2.39e-05	0.000472329
PAO_2264	nested	coding	protein_coding	putA	PA0782	11.3534	5.9787	1.85383	3.22505	0.00125952	0.0100315
PAO_287	nested	coding	protein_coding	PA0113	PA0113	11.4835	5.98476	1.46909	4.07378	4.63e-05	0.000825586
PAO_3458	nested	coding	protein_coding	fliF	PA1101	11.4962	5.98969	1.40648	4.25865	2.06e-05	0.000421984
PAO_12537	nested	coding	protein_coding	PA4130	PA4130	11.5151	5.9968	1.49751	4.0045	6.21e-05	0.00104354
PAO_10828	nested	coding	protein_coding	glpD	PA3584	11.7508	6.03151	1.52433	3.95683	7.6e-05	0.0012235
PAO_15924	nested	coding	protein_coding	PA4948	PA4948	44.8639	6.0366	1.3033	4.63179	3.63e-06	0.000106377
PAO_17643	nested	coding	protein_coding	PA5359	PA5359	12.0198	6.04925	1.5738	3.84372	0.000121181	0.00174959
PAO_17435	nested	coding	protein_coding	dadA	PA5304	12.006	6.05105	1.40706	4.3005	1.7e-05	0.000360643
PAO_2544	nested	coding	protein_coding	phhC	PA0870	11.9911	6.0538	1.64909	3.67098	0.000241619	0.00301291
PAO_5280	nested	coding	protein_coding	PA1789	PA1789	11.9758	6.05535	1.60285	3.77786	0.000158184	0.00215777
PAO_2645	nested	coding	protein_coding	aruE	PA0901	12.1167	6.05869	1.53233	3.95391	7.69e-05	0.00123532
PAO_3303	nested	coding	protein_coding	flgF	PA1081	12.0778	6.06033	1.57567	3.8462	0.000119966	0.00174232
PAO_17431	nested	coding	protein_coding	PA5303	PA5303	12.2028	6.06838	1.41699	4.28259	1.85e-05	0.00038544
PAO_9235	nested	coding	protein_coding	folC	PA3111	24.3073	6.08034	1.41231	4.30524	1.67e-05	0.000355032
PAO_10432	nested	coding	protein_coding	ldh	PA3418	12.2448	6.0841	1.89542	3.2099	0.00132782	0.0104261
PAO_4715	nested	coding	protein_coding	sdhB	PA1584	12.2615	6.08616	1.40027	4.34643	1.38e-05	0.000301447
PAO_8250	nested	coding	protein_coding	PA2797	PA2797	12.3176	6.09481	1.41932	4.29419	1.75e-05	0.000367895
PAO_16146	nested	coding	protein_coding	PA5005	PA5005	12.3109	6.09846	1.62473	3.75352	0.000174366	0.00231043
PAO_14003	nested	coding	protein_coding	PA4475	PA4475	12.3783	6.10141	1.71601	3.55557	0.000377154	0.00424556
PAO_9186	nested	coding	protein_coding	xcpP	PA3104	12.4002	6.10316	1.47008	4.15158	3.3e-05	0.000622315
PAO_13557	nested	coding	protein_coding	groEL	PA4385	12.3585	6.10373	1.48904	4.0991	4.15e-05	0.000751138
PAO_17057	nested	coding	protein_coding	ubiH	PA5223	43.6067	6.10633	1.21614	5.02109	5.14e-07	2.2e-05
PAO_1239	nested	coding	protein_coding	PA0473	PA0473	12.6547	6.13434	1.48073	4.14279	3.43e-05	0.000643402
PAO_13958	nested	coding	protein_coding	ptsN	PA4464	25.3704	6.14029	1.36347	4.50342	6.69e-06	0.000168873
PAO_3553	nested	coding	protein_coding	PA1131	PA1131	12.9249	6.14778	1.56811	3.92052	8.84e-05	0.00138368
PAO_198	nested	coding	protein_coding	PA0071	PA0071	25.6535	6.14825	1.36079	4.51814	6.24e-06	0.000159339
PAO_6790	nested	coding	protein_coding	ambE	PA2302	12.9785	6.1671	1.75166	3.52071	0.000430392	0.00462687
PAO_17062	nested	coding	protein_coding	pepP	PA5224	12.9992	6.1726	1.44041	4.28532	1.82e-05	0.000381807
PAO_11099	nested	coding	protein_coding	cdsA	PA3651	13.0812	6.18413	1.56294	3.95673	7.6e-05	0.0012235
PAO_954	nested	coding	protein_coding	pilT	PA0395	13.1985	6.18419	1.39571	4.43087	9.39e-06	0.000223533
PAO_7962	nested	coding	protein_coding	PA2730	PA2730	13.2279	6.18472	1.42241	4.34806	1.37e-05	0.000300988
PAO_4433	nested	coding	protein_coding	PA1527	PA1527	13.5377	6.23067	1.56118	3.99099	6.58e-05	0.00109031
PAO_16695	nested	coding	protein_coding	grx	PA5129	13.5627	6.23558	1.78478	3.49375	0.000476284	0.00495482
PAO_5294	nested	coding	protein_coding	glnS	PA1794	13.6902	6.25037	1.42884	4.37445	1.22e-05	0.000274136
PAO_10822	nested	coding	protein_coding	glpD	PA3584	13.9618	6.26705	1.39277	4.4997	6.8e-06	0.000170859
PAO_8462	nested	coding	protein_coding	PA2867	PA2867	14.1018	6.29388	1.63111	3.85866	0.000114012	0.00167889
PAO_14048	nested	coding	protein_coding	mreB	PA4481	14.3204	6.31559	1.52827	4.13252	3.59e-05	0.000667764
PAO_15877	nested	coding	protein_coding	hflK	PA4942	14.3653	6.31591	1.4462	4.36723	1.26e-05	0.000281579
PAO_13711	nested	coding	protein_coding	murF	PA4416	14.4876	6.32482	1.44306	4.38293	1.17e-05	0.000266042
PAO_17189	nested	coding	protein_coding	ppk	PA5242	14.6406	6.33299	1.50058	4.22035	2.44e-05	0.000479233
PAO_13455	nested	coding	protein_coding	PA4352	PA4352	14.5993	6.3399	1.56191	4.05908	4.93e-05	0.000862701
PAO_9995	nested	coding	protein_coding	PA3275	PA3275	29.4641	6.34731	1.69082	3.75398	0.000174049	0.00231035
PAO_3438	nested	coding	protein_coding	fleQ	PA1097	14.7212	6.35318	1.405	4.52186	6.13e-06	0.00015711
PAO_14499	nested	coding	protein_coding	PA4576	PA4576	15.1157	6.38116	1.38117	4.62012	3.84e-06	0.000110534
PAO_9016	nested	coding	protein_coding	PA3042	PA3042	15.0384	6.38246	1.64068	3.89013	0.000100191	0.00152726
PAO_7801	nested	coding	protein_coding	nuoL	PA2647	15.1343	6.38495	1.37889	4.6305	3.65e-06	0.000106377
PAO_10332	nested	coding	protein_coding	PA3365	PA3365	15.2015	6.3856	1.38776	4.60136	4.2e-06	0.000118216
PAO_18165	nested	coding	protein_coding	thrB	PA5495	15.2203	6.40363	1.42035	4.50849	6.53e-06	0.000166191
PAO_11944	nested	coding	protein_coding	PA3919	PA3919	30.5804	6.43777	1.55498	4.14009	3.47e-05	0.000649353
PAO_15073	nested	coding	protein_coding	PA4716	PA4716	15.8243	6.43942	1.40377	4.58722	4.49e-06	0.000123685
PAO_12544	nested	coding	protein_coding	PA4130	PA4130	31.3995	6.4526	1.31264	4.91574	8.84e-07	3.38e-05
PAO_11494	nested	coding	protein_coding	PA3768	PA3768	15.7774	6.45586	1.60148	4.03117	5.55e-05	0.000956021
PAO_17771	nested	coding	protein_coding	betA	PA5372	16.0359	6.45781	1.41087	4.57718	4.71e-06	0.000129287
PAO_6175	nested	coding	protein_coding	PA2110	PA2110	15.9985	6.46217	1.4033	4.60498	4.13e-06	0.000117066
PAO_4273	nested	coding	protein_coding	PA1458	PA1458	32.1766	6.48956	1.36574	4.75167	2.02e-06	6.76e-05
PAO_17127	nested	coding	protein_coding	PA5232	PA5232	16.2454	6.49546	1.40739	4.61525	3.93e-06	0.00011272
PAO_8724	nested	coding	protein_coding	fabD	PA2968	16.5012	6.51683	1.47835	4.40819	1.04e-05	0.00024053
PAO_12483	nested	coding	protein_coding	PA4112	PA4112	16.5299	6.51709	1.64282	3.96701	7.28e-05	0.00118477
PAO_5889	nested	coding	protein_coding	rbsR	PA1949	33.1211	6.52339	1.34258	4.85886	1.18e-06	4.33e-05
PAO_14843	nested	coding	protein_coding	prs	PA4670	16.7865	6.53204	1.38803	4.70598	2.53e-06	8.21e-05
PAO_886	nested	coding	protein_coding	ftsY	PA0373	16.754	6.53847	1.38337	4.72647	2.28e-06	7.55e-05
PAO_17144	nested	coding	protein_coding	PA5236	PA5236	16.9762	6.54139	1.40317	4.66185	3.13e-06	9.63e-05
PAO_17544	nested	coding	protein_coding	PA5335	PA5335	16.8305	6.54983	1.44303	4.53894	5.65e-06	0.000147975
PAO_16374	nested	coding	protein_coding	pilN	PA5043	17.0802	6.56902	1.44072	4.55954	5.13e-06	0.000137082
PAO_13302	nested	coding	protein_coding	pctA	PA4309	17.1891	6.57854	1.41051	4.66394	3.1e-06	9.57e-05
PAO_13280	nested	coding	protein_coding	pctC	PA4307	17.3629	6.59388	1.42225	4.63623	3.55e-06	0.000105547
PAO_103	nested	coding	protein_coding	PA0027	PA0027	17.6481	6.60487	1.70459	3.87475	0.000106735	0.00160538
PAO_5285	nested	coding	protein_coding	PA1789	PA1789	17.6786	6.60736	1.44805	4.56295	5.04e-06	0.000135856
PAO_2622	nested	coding	protein_coding	aruC	PA0895	17.6049	6.61076	1.66414	3.97249	7.11e-05	0.00116043
PAO_13317	nested	coding	protein_coding	pctB	PA4310	17.8153	6.62986	1.40319	4.72483	2.3e-06	7.58e-05
PAO_12551	nested	coding	protein_coding	PA4131	PA4131	17.9708	6.63236	1.42422	4.65683	3.21e-06	9.79e-05
PAO_13146	nested	coding	protein_coding	sbcD	PA4281	18.052	6.64611	1.49547	4.44416	8.82e-06	0.000213588
PAO_2228	nested	coding	protein_coding	lepB	PA0768	18.1113	6.64941	1.43532	4.63269	3.61e-06	0.000106377
PAO_12542	nested	coding	protein_coding	PA4130	PA4130	18.2119	6.65586	1.37623	4.8363	1.32e-06	4.76e-05
PAO_15855	nested	coding	protein_coding	PA4939	PA4939	56.563	6.65825	1.56784	4.24677	2.17e-05	0.000440101
PAO_735	nested	coding	protein_coding	ilvA1	PA0331	18.234	6.65992	1.4949	4.4551	8.39e-06	0.00020499
PAO_11086	nested	coding	protein_coding	PA3649	PA3649	18.5078	6.68104	1.47252	4.53713	5.7e-06	0.000148253
PAO_15091	nested	coding	protein_coding	PA4719	PA4719	19.2325	6.74146	1.46461	4.6029	4.17e-06	0.000117791
PAO_17266	nested	coding	protein_coding	PA5257	PA5257	19.8459	6.77661	1.46066	4.63941	3.49e-06	0.000104357
PAO_10830	nested	coding	protein_coding	glpD	PA3584	19.937	6.78999	1.42606	4.76135	1.92e-06	6.5e-05
PAO_13268	nested	coding	protein_coding	flp	PA4306	20.6316	6.83539	1.80218	3.79284	0.000148935	0.0020543
PAO_436	nested	coding	protein_coding	PA0178	PA0178	101.012	6.84682	1.53328	4.46546	7.99e-06	0.000196609
PAO_13695	nested	coding	protein_coding	murD	PA4414	21.138	6.86696	1.44281	4.75943	1.94e-06	6.54e-05
PAO_16709	nested	coding	protein_coding	PA5134	PA5134	21.2054	6.87753	1.43906	4.77918	1.76e-06	6.01e-05
PAO_17121	nested	coding	protein_coding	PA5232	PA5232	21.3806	6.88093	1.3953	4.93152	8.16e-07	3.18e-05
PAO_18325	nested	coding	protein_coding	atpC	PA5553	21.9352	6.92501	1.36258	5.08227	3.73e-07	1.67e-05
PAO_16820	nested	coding	protein_coding	arcD	PA5170	22.1673	6.93673	1.39563	4.9703	6.68e-07	2.74e-05
PAO_4577	nested	coding	protein_coding	ccoP2	PA1555	43.15	6.939	1.56533	4.43293	9.3e-06	0.000222118
PAO_7837	nested	coding	protein_coding	PA2654	PA2654	22.2426	6.94016	1.3758	5.04448	4.55e-07	1.98e-05
PAO_3052	nested	coding	protein_coding	pqsB	PA0997	120.698	6.94473	1.22374	5.67499	1.39e-08	9.51e-07
PAO_11886	nested	coding	protein_coding	PA3880	PA3880	45.1789	6.98289	1.30182	5.36395	8.14e-08	4.68e-06
PAO_16515	nested	coding	protein_coding	PA5072	PA5072	22.9852	6.99544	1.53234	4.56521	4.99e-06	0.000135118
PAO_1395	nested	coding	protein_coding	PA0547	PA0547	23.2913	7.01194	1.38657	5.05703	4.26e-07	1.88e-05
PAO_1661	nested	coding	protein_coding	PA0603	PA0603	24.4056	7.07941	1.78029	3.97654	6.99e-05	0.00114843
PAO_16166	nested	coding	protein_coding	PA5008	PA5008	47.4515	7.07946	1.4768	4.79379	1.64e-06	5.69e-05
PAO_9642	nested	coding	protein_coding	PA3185	PA3185	24.5495	7.0854	1.43524	4.93673	7.94e-07	3.16e-05
PAO_12569	nested	coding	protein_coding	PA4132	PA4132	24.5333	7.0858	1.35579	5.22634	1.73e-07	8.88e-06
PAO_15628	nested	coding	protein_coding	PA4852	PA4852	24.5481	7.08827	1.36179	5.20511	1.94e-07	9.71e-06
PAO_7596	nested	coding	protein_coding	clpA	PA2620	24.6554	7.09191	1.60727	4.41238	1.02e-05	0.000237391
PAO_5462	nested	coding	protein_coding	fimL	PA1822	25.1048	7.11408	1.35268	5.25926	1.45e-07	7.76e-06
PAO_15621	nested	coding	protein_coding	PA4851	PA4851	25.0057	7.11608	1.43349	4.96417	6.9e-07	2.79e-05
PAO_15910	nested	coding	protein_coding	mutL	PA4946	25.2723	7.13008	1.36626	5.21868	1.8e-07	9.14e-06
PAO_16605	nested	coding	protein_coding	PA5109	PA5109	25.53	7.1451	1.5928	4.48588	7.26e-06	0.000180487
PAO_1666	nested	coding	protein_coding	PA0606	PA0606	26.0666	7.17513	1.62067	4.42727	9.54e-06	0.000225123
PAO_5224	nested	coding	protein_coding	cmpX	PA1775	26.4855	7.19765	1.37602	5.23078	1.69e-07	8.8e-06
PAO_7794	nested	coding	protein_coding	nuoL	PA2647	92.5432	7.21239	1.23591	5.83568	5.36e-09	4.09e-07
PAO_11797	nested	coding	protein_coding	PA3848	PA3848	27.9426	7.2694	1.49149	4.87391	1.09e-06	4.05e-05
PAO_4952	nested	coding	protein_coding	PA1669	PA1669	27.9311	7.27036	1.67114	4.35055	1.36e-05	0.000299363
PAO_981	nested	coding	protein_coding	PA0404	PA0404	28.6423	7.31139	1.37831	5.30459	1.13e-07	6.2e-06
PAO_12198	nested	coding	protein_coding	lis	PA3996	58.4079	7.35667	1.4043	5.23867	1.62e-07	8.56e-06
PAO_13708	nested	coding	protein_coding	murF	PA4416	30.6974	7.4038	1.51448	4.88868	1.02e-06	3.78e-05
PAO_12204	nested	coding	protein_coding	lipB	PA3997	173.967	7.47932	1.18914	6.2897	3.18e-10	3.18e-08
PAO_15578	nested	coding	protein_coding	PA4843	PA4843	34.4252	7.56873	1.4983	5.05154	4.38e-07	1.92e-05
PAO_338	nested	coding	protein_coding	PA0132	PA0132	34.9642	7.59058	1.62611	4.66795	3.04e-06	9.43e-05
PAO_18350	nested	coding	protein_coding	atpA	PA5556	35.3874	7.61597	1.44369	5.27535	1.33e-07	7.16e-06
PAO_453	nested	coding	protein_coding	PA0178	PA0178	68.9548	7.62182	1.6323	4.66937	3.02e-06	9.4e-05
PAO_15075	nested	coding	protein_coding	PA4717	PA4717	36.9324	7.67415	1.55592	4.93221	8.13e-07	3.18e-05
PAO_457	nested	coding	protein_coding	PA0179	PA0179	39.173	7.75598	1.70977	4.53626	5.73e-06	0.000148296
PAO_17432	nested	coding	protein_coding	PA5303	PA5303	39.2433	7.76103	1.35301	5.73611	9.69e-09	6.9e-07
PAO_11072	nested	coding	protein_coding	opr86	PA3648	40.5689	7.80741	1.49088	5.23677	1.63e-07	8.58e-06
PAO_9141	nested	coding	protein_coding	PA3089	PA3089	41.1976	7.83059	1.5709	4.98479	6.2e-07	2.57e-05
PAO_15164	nested	coding	protein_coding	pgi	PA4732	41.7967	7.85434	1.42391	5.51603	3.47e-08	2.18e-06
PAO_12201	nested	coding	protein_coding	lis	PA3996	86.0447	7.91803	1.36064	5.81933	5.91e-09	4.47e-07
PAO_16226	nested	coding	protein_coding	PA5017	PA5017	46.3027	7.99868	1.32728	6.02638	1.68e-09	1.36e-07
PAO_8775	nested	coding	protein_coding	rne	PA2976	53.4513	8.20816	1.37204	5.98243	2.2e-09	1.77e-07
PAO_755	nested	coding	protein_coding	ygdP	PA0336	53.6163	8.2118	1.33506	6.15086	7.71e-10	6.96e-08
PAO_14282	nested	coding	protein_coding	PA4535	PA4535	214.502	8.31296	1.21521	6.84073	7.88e-12	1.06e-09
PAO_10153	nested	coding	protein_coding	PA3327	PA3327	58.7473	8.33812	1.5009	5.55542	2.77e-08	1.8e-06
PAO_12556	nested	coding	protein_coding	PA4131	PA4131	80.1419	8.79043	1.33805	6.56956	5.05e-11	6.13e-09
PAO_7340	nested	coding	protein_coding	PA2567	PA2567	80.3946	8.79592	1.55311	5.66344	1.48e-08	1.01e-06
PAO_15744	nested	coding	protein_coding	PA4917	PA4917	109.953	9.24831	1.53208	6.03645	1.58e-09	1.31e-07
PAO_5491	nested	coding	protein_coding	PA1832	PA1832	168.896	9.86712	1.36282	7.2402	4.48e-13	7.54e-11
PAO_15894	overlapped	coding	protein_coding	hfq	PA4944	54.3261	2.4835	0.651138	3.81409	0.000136687	0.00193213
PAO_9619	overlapped	coding	protein_coding	PA3181	PA3181	31.9538	2.63398	0.79608	3.30869	0.000937347	0.00813942
PAO_10619	overlapped	coding	protein_coding	metG	PA3482	31.4138	2.63776	0.681432	3.8709	0.000108432	0.00162254
PAO_2471	overlapped	coding	protein_coding	PA0855	PA0855	20.0477	2.67028	0.800312	3.33655	0.000848248	0.00752452
PAO_8891	overlapped	coding	protein_coding	psrA	PA3006	188.077	2.68136	0.705414	3.80111	0.000144048	0.00200935
PAO_17357	overlapped	coding	protein_coding	lppL	PA5276	30.8621	3.15917	0.749628	4.21432	2.51e-05	0.000489632
PAO_8929	overlapped	coding	protein_coding	foaB	PA3013	21.943	3.30208	0.963043	3.4288	0.000606267	0.00592598
PAO_10910	overlapped	coding	protein_coding	recA	PA3617	17.2303	3.36593	0.937592	3.58998	0.000330709	0.00382744
PAO_13824	overlapped	coding	protein_coding	PA4441	PA4441	18.4833	3.49778	0.944017	3.70521	0.000211217	0.00270204
PAO_8892	overlapped	coding	protein_coding	lexA	PA3007	37.8661	3.53453	0.844841	4.18366	2.87e-05	0.000550448
PAO_15632	overlapped	coding	protein_coding	PA4852	PA4852	19.9287	3.5981	0.919667	3.9124	9.14e-05	0.00141904
PAO_11018	overlapped	coding	protein_coding	accA	PA3639	22.348	3.60892	0.933771	3.86489	0.00011114	0.00164642
PAO_1233	overlapped	coding	protein_coding	PA0469	PA0469	32.9172	3.66103	0.830074	4.41049	1.03e-05	0.000238731
PAO_17341	overlapped	coding	protein_coding	cyaA	PA5272	17.0567	3.68922	1.12522	3.27866	0.00104301	0.0087492
PAO_18135	overlapped	coding	protein_coding	cc4	PA5490	24.8676	3.87702	0.876556	4.42301	9.73e-06	0.000228818
PAO_17202	overlapped	coding	protein_coding	hemB	PA5243	19.8149	4.02121	1.24324	3.23445	0.00121879	0.0098384
PAO_8762	overlapped	coding	protein_coding	rne	PA2976	61.2005	4.05244	0.813046	4.98427	6.22e-07	2.57e-05
PAO_12147	overlapped	coding	protein_coding	PA3982	PA3982	12.0137	4.07134	1.24034	3.28243	0.00102917	0.00871104
PAO_16732	overlapped	coding	protein_coding	hisB	PA5143	29.5729	4.11945	1.01477	4.05948	4.92e-05	0.000862701
PAO_10764	overlapped	coding	protein_coding	PA3572	PA3572	52.8798	4.15064	0.930635	4.46001	8.2e-06	0.000201011
PAO_14241	overlapped	coding	protein_coding	PA4523	PA4523	23.5185	4.16392	1.01462	4.10393	4.06e-05	0.000739221
PAO_2922	overlapped	coding	protein_coding	PA0962	PA0962	27.2713	4.20611	1.04935	4.00831	6.12e-05	0.00103183
PAO_10270	overlapped	coding	protein_coding	flgM	PA3351	42.3391	4.22743	1.00986	4.18615	2.84e-05	0.000547274
PAO_13531	overlapped	coding	protein_coding	PA4377	PA4377	22.546	4.34155	1.32407	3.27893	0.001042	0.0087492
PAO_12419	overlapped	coding	protein_coding	oprG	PA4067	50.0388	4.36454	0.98569	4.42791	9.52e-06	0.000225123
PAO_10004	overlapped	coding	protein_coding	PA3281	PA3281	13.6393	4.39282	1.35243	3.24809	0.00116183	0.00950291
PAO_4174	overlapped	coding	protein_coding	rsaL	PA1431	93.3947	4.39961	0.964519	4.56145	5.08e-06	0.000136333
PAO_10064	overlapped	coding	protein_coding	PA3306	PA3306	18.7751	4.43469	1.20066	3.69354	0.000221151	0.00280971
PAO_5348	overlapped	coding	protein_coding	clpX	PA1802	423.003	4.44123	0.708467	6.2688	3.64e-10	3.55e-08
PAO_11060	overlapped	coding	protein_coding	opr86	PA3648	14.1122	4.44347	1.27999	3.47148	0.000517605	0.00527359
PAO_11211	overlapped	coding	protein_coding	adk	PA3686	23.7688	4.4501	1.08136	4.11529	3.87e-05	0.000712483
PAO_818	overlapped	coding	protein_coding	ilvD	PA0353	28.3286	4.46256	0.981085	4.5486	5.4e-06	0.000141849
PAO_18284	overlapped	coding	protein_coding	tonB1	PA5531	29.069	4.49066	1.18921	3.77616	0.000159263	0.00216849
PAO_17651	overlapped	coding	protein_coding	phoB	PA5360	13.4927	4.51272	1.35009	3.34253	0.000830195	0.00743562
PAO_8435	overlapped	coding	protein_coding	tesA	PA2856	9.29234	4.64203	1.41141	3.28892	0.00100573	0.00858228
PAO_1420	overlapped	coding	protein_coding	fda	PA0555	25.0291	4.65412	1.04959	4.43424	9.24e-06	0.000222
PAO_15938	overlapped	coding	protein_coding	orn	PA4951	63.1707	4.66325	0.925239	5.04005	4.65e-07	2.02e-05
PAO_2470	overlapped	coding	protein_coding	fumC2	PA0854	22.1494	4.69942	1.2605	3.72821	0.000192845	0.00250597
PAO_10269	overlapped	coding	protein_coding	PA3350	PA3350	9.40877	4.72267	1.39553	3.38413	0.000714042	0.00668903
PAO_2607	overlapped	coding	protein_coding	PA0891	PA0891	9.7878	4.7256	1.39659	3.38367	0.00071523	0.00668903
PAO_16384	overlapped	coding	protein_coding	pilM	PA5044	25.4727	4.76479	1.12796	4.22426	2.4e-05	0.000472329
PAO_5004	overlapped	coding	protein_coding	PA1683	PA1683	9.7055	4.77399	1.44459	3.30474	0.000950649	0.00823562
PAO_318	overlapped	coding	protein_coding	PA0128	PA0128	10.3451	4.79952	1.47338	3.25749	0.00112403	0.00925074
PAO_15757	overlapped	coding	protein_coding	azu	PA4922	36.0889	4.80946	0.93108	5.16546	2.4e-07	1.16e-05
PAO_14101	overlapped	coding	protein_coding	roxS	PA4494	126.394	4.821	0.996323	4.83879	1.31e-06	4.72e-05
PAO_4761	overlapped	coding	protein_coding	lpdG	PA1587	10.5357	4.83211	1.38489	3.48918	0.000484513	0.00502632
PAO_10057	overlapped	coding	protein_coding	PA3305	PA3305	10.3959	4.83321	1.44803	3.33778	0.000844493	0.00751762
PAO_11780	overlapped	coding	protein_coding	PA3838	PA3838	10.2576	4.84948	1.43259	3.38511	0.00071151	0.00668432
PAO_17926	overlapped	coding	protein_coding	PA5438	PA5438	10.5767	4.89777	1.41928	3.45088	0.000558754	0.00556118
PAO_9687	overlapped	coding	protein_coding	edd	PA3194	10.6865	4.90909	1.40085	3.50437	0.000457683	0.00482915
PAO_15115	overlapped	coding	protein_coding	dksA	PA4723	10.6455	4.91286	1.47604	3.3284	0.000873468	0.00770211
PAO_12251	overlapped	coding	protein_coding	proA	PA4007	5.50362	4.92765	1.50864	3.26628	0.00108972	0.00904884
PAO_16785	overlapped	coding	protein_coding	rmlD	PA5162	11.2303	4.93428	1.3773	3.58257	0.000340229	0.00391316
PAO_7048	overlapped	coding	protein_coding	PA2450	PA2450	29.1142	4.97707	1.28618	3.86966	0.000108986	0.00162426
PAO_4700	overlapped	coding	protein_coding	sdhD	PA1582	5.71412	4.99135	1.51437	3.29598	0.000980785	0.00841793
PAO_2880	overlapped	coding	protein_coding	PA0953	PA0953	19.2325	4.99832	1.24215	4.02394	5.72e-05	0.000981307
PAO_2942	overlapped	coding	protein_coding	ruvA	PA0966	19.11	5.00902	1.31716	3.8029	0.000143013	0.00200245
PAO_15647	overlapped	coding	protein_coding	retS	PA4856	11.9463	5.01782	1.37914	3.63837	0.000274366	0.00335724
PAO_8343	overlapped	coding	protein_coding	PA2821	PA2821	53.7329	5.03027	0.918778	5.47495	4.38e-08	2.64e-06
PAO_4156	overlapped	coding	protein_coding	lasR	PA1430	64.85	5.08134	0.910166	5.58287	2.37e-08	1.56e-06
PAO_14286	overlapped	coding	protein_coding	PA4535	PA4535	6.15344	5.09519	1.58506	3.21452	0.00130665	0.0103397
PAO_9248	overlapped	coding	protein_coding	truA	PA3114	6.15116	5.10128	1.53155	3.33079	0.000866012	0.0076546
PAO_10902	overlapped	coding	protein_coding	PA3615	PA3615	6.25034	5.11269	1.53079	3.33991	0.000838052	0.00746985
PAO_10000	overlapped	coding	protein_coding	PA3278	PA3278	6.31398	5.13418	1.4974	3.42872	0.000606438	0.00592598
PAO_102	overlapped	coding	protein_coding	plcB	PA0026	6.49969	5.15334	1.49407	3.44919	0.000562263	0.00557521
PAO_12333	overlapped	coding	protein_coding	PA4027	PA4027	6.41294	5.15365	1.52918	3.37021	0.000751109	0.00693699
PAO_2227	overlapped	coding	protein_coding	lepB	PA0768	6.69496	5.21428	1.47891	3.52576	0.000422272	0.00458001
PAO_3612	overlapped	coding	protein_coding	PA1160	PA1160	6.69496	5.21428	1.47891	3.52576	0.000422272	0.00458001
PAO_16790	overlapped	coding	protein_coding	rmlA	PA5163	6.81092	5.22014	1.48711	3.51026	0.000447672	0.00477109
PAO_12388	overlapped	coding	protein_coding	pgpA	PA4050	6.79149	5.2429	1.5122	3.46707	0.000526158	0.00533908
PAO_11530	overlapped	coding	protein_coding	PA3786	PA3786	39.6167	5.24407	1.03002	5.09125	3.56e-07	1.62e-05
PAO_10367	overlapped	coding	protein_coding	amrZ	PA3385	13.5361	5.25658	1.46235	3.59462	0.000324871	0.00378352
PAO_13457	overlapped	coding	protein_coding	PA4352	PA4352	13.6575	5.27042	1.52465	3.45681	0.000546607	0.00546386
PAO_4229	overlapped	coding	protein_coding	flhA	PA1452	6.98073	5.27228	1.48036	3.56148	0.000368763	0.0041765
PAO_11458	overlapped	coding	protein_coding	PA3755	PA3755	13.7388	5.28361	1.45892	3.62158	0.000292808	0.00348686
PAO_12211	overlapped	coding	protein_coding	dacC	PA3999	13.9674	5.30242	1.37016	3.86993	0.000108865	0.00162426
PAO_17418	overlapped	coding	protein_coding	PA5301	PA5301	7.40938	5.36583	1.47542	3.63681	0.000276036	0.00336283
PAO_299	overlapped	coding	protein_coding	PA0122	PA0122	7.6435	5.38235	1.55319	3.46536	0.000529522	0.00535842
PAO_6577	overlapped	coding	protein_coding	hcnA	PA2193	7.56941	5.38627	1.46824	3.66851	0.000243964	0.00303494
PAO_9741	overlapped	coding	protein_coding	PA3208	PA3208	7.69412	5.42466	1.49752	3.62244	0.000291842	0.00348416
PAO_16708	overlapped	coding	protein_coding	PA5133	PA5133	7.85106	5.44718	1.55528	3.50239	0.000461111	0.00483467
PAO_4581	overlapped	coding	protein_coding	ccoQ2	PA1555.1	8.01801	5.44787	1.60425	3.39591	0.000684008	0.00647056
PAO_5029	overlapped	coding	protein_coding	exsD	PA1714	7.97746	5.45913	1.52551	3.57857	0.00034548	0.00395513
PAO_11918	overlapped	coding	protein_coding	PA3904	PA3904	7.9434	5.46152	1.50162	3.63708	0.000275743	0.00336283
PAO_14889	overlapped	coding	protein_coding	PA4682	PA4682	8.00202	5.47601	1.69326	3.23401	0.00122067	0.0098384
PAO_7729	overlapped	coding	protein_coding	nuoB	PA2638	62.1706	5.50909	1.01157	5.44606	5.15e-08	3.08e-06
PAO_4713	overlapped	coding	protein_coding	sdhA	PA1583	8.3917	5.52031	1.465	3.76812	0.000164479	0.00222723
PAO_17117	overlapped	coding	protein_coding	PA5231	PA5231	8.38896	5.53182	1.6425	3.36794	0.000757334	0.00694254
PAO_14508	overlapped	coding	protein_coding	PA4576	PA4576	30.8982	5.61398	1.30726	4.29445	1.75e-05	0.000367895
PAO_10272	overlapped	coding	protein_coding	flgM	PA3351	49.1731	5.64174	1.14279	4.93681	7.94e-07	3.16e-05
PAO_11359	overlapped	coding	protein_coding	PA3727	PA3727	9.03129	5.64794	1.47058	3.84062	0.000122726	0.00176512
PAO_4130	overlapped	coding	protein_coding	PA1429	PA1429	77.1159	5.66211	1.04523	5.41711	6.06e-08	3.56e-06
PAO_2083	overlapped	coding	protein_coding	PA0715	PA0715	32.1173	5.66249	1.26098	4.49056	7.1e-06	0.000177161
PAO_6580	overlapped	coding	protein_coding	hcnB	PA2194	9.27939	5.66871	1.44691	3.9178	8.94e-05	0.00139638
PAO_16497	overlapped	coding	protein_coding	hisI	PA5066	9.16202	5.67597	1.48975	3.81003	0.000138953	0.0019567
PAO_308	overlapped	coding	protein_coding	PA0122	PA0122	18.219	5.69162	1.52935	3.72159	0.000197976	0.00256008
PAO_3856	overlapped	coding	protein_coding	PA1283	PA1283	9.68722	5.7501	1.56987	3.66279	0.000249487	0.00309022
PAO_3526	overlapped	coding	protein_coding	yfiB	PA1119	9.82847	5.7626	1.53604	3.75159	0.000175715	0.00232415
PAO_10995	overlapped	coding	protein_coding	kdsA	PA3636	10.2448	5.81948	1.41835	4.103	4.08e-05	0.00074039
PAO_10668	overlapped	coding	protein_coding	PA3526	PA3526	10.1627	5.82167	1.60813	3.62014	0.000294442	0.00350069
PAO_10892	overlapped	coding	protein_coding	PA3614	PA3614	10.2304	5.83136	1.52578	3.82188	0.000132439	0.00188287
PAO_4533	overlapped	coding	protein_coding	PA1551	PA1551	10.5171	5.85651	1.65578	3.53701	0.000404684	0.00447387
PAO_11453	overlapped	coding	protein_coding	PA3754	PA3754	56.8919	5.86343	1.08406	5.40879	6.35e-08	3.7e-06
PAO_17340	overlapped	coding	protein_coding	PA5271	PA5271	20.9943	5.86515	1.37219	4.27429	1.92e-05	0.000395619
PAO_17609	overlapped	coding	protein_coding	rubA1	PA5351	11.0751	5.91959	1.52171	3.89008	0.000100209	0.00152726
PAO_12562	overlapped	coding	protein_coding	PA4131	PA4131	11.5737	5.99241	1.41558	4.23318	2.3e-05	0.000461247
PAO_7368	overlapped	coding	protein_coding	PA2572	PA2572	103.579	5.99321	1.29521	4.62721	3.71e-06	0.000107655
PAO_1145	overlapped	coding	protein_coding	PA0436	PA0436	11.5056	5.99415	1.42153	4.2167	2.48e-05	0.000485776
PAO_4586	overlapped	coding	protein_coding	ccoO2	PA1556	11.8478	6.02157	1.47326	4.08725	4.37e-05	0.000786676
PAO_11795	overlapped	coding	protein_coding	PA3846	PA3846	11.8461	6.03417	1.42462	4.23565	2.28e-05	0.000458697
PAO_5250	overlapped	coding	protein_coding	PA1784	PA1784	24.2939	6.06557	1.75253	3.46103	0.000538104	0.0054027
PAO_1730	overlapped	coding	protein_coding	PA0623	PA0623	12.3513	6.08585	1.40424	4.33393	1.46e-05	0.000316303
PAO_13435	overlapped	coding	protein_coding	PA4348	PA4348	25.3994	6.14669	1.40337	4.37995	1.19e-05	0.00026889
PAO_17667	overlapped	coding	protein_coding	PA5363	PA5363	26.1503	6.2144	1.51383	4.10508	4.04e-05	0.000737375
PAO_795	overlapped	coding	protein_coding	thyA	PA0342	13.7501	6.25628	1.46112	4.28184	1.85e-05	0.000385645
PAO_10575	overlapped	coding	protein_coding	rhlI	PA3476	165.059	6.36781	1.03811	6.13404	8.57e-10	7.55e-08
PAO_17625	overlapped	coding	protein_coding	glcD	PA5355	15.0644	6.36983	1.58457	4.0199	5.82e-05	0.000995986
PAO_18386	overlapped	coding	protein_coding	spoOJ	PA5562	32.622	6.53663	1.40456	4.65387	3.26e-06	9.89e-05
PAO_14409	overlapped	coding	protein_coding	ileS	PA4560	17.0124	6.55664	1.42742	4.59336	4.36e-06	0.000121
PAO_18080	overlapped	coding	protein_coding	PA5478	PA5478	17.5319	6.59266	1.41559	4.65718	3.21e-06	9.79e-05
PAO_1344	overlapped	coding	protein_coding	PA0529	PA0529	17.7547	6.62291	1.54094	4.29798	1.72e-05	0.00036372
PAO_3301	overlapped	coding	protein_coding	flgF	PA1081	17.9309	6.62578	1.47017	4.50681	6.58e-06	0.000166933
PAO_10333	overlapped	coding	protein_coding	amiE	PA3366	17.896	6.63138	1.40401	4.72316	2.32e-06	7.61e-05
PAO_3814	overlapped	coding	protein_coding	PA1245	PA1245	35.3778	6.65375	1.5139	4.39512	1.11e-05	0.000253102
PAO_7213	overlapped	coding	protein_coding	PA2501	PA2501	18.5126	6.68688	1.46158	4.57511	4.76e-06	0.000130091
PAO_15732	overlapped	coding	protein_coding	PA4915	PA4915	37.4672	6.73786	1.54056	4.37366	1.22e-05	0.000274246
PAO_7094	overlapped	coding	protein_coding	PA2464	PA2464	19.6492	6.75911	1.37456	4.9173	8.77e-07	3.37e-05
PAO_15572	overlapped	coding	protein_coding	PA4843	PA4843	19.6775	6.76563	1.53814	4.39859	1.09e-05	0.000249858
PAO_7963	overlapped	coding	protein_coding	PA2731	PA2731	22.2035	6.93365	1.38057	5.02233	5.1e-07	2.2e-05
PAO_142	overlapped	coding	protein_coding	PA0049	PA0049	22.3114	6.94703	1.56026	4.45249	8.49e-06	0.000206807
PAO_2292	overlapped	coding	protein_coding	PA0788	PA0788	22.5788	6.96287	1.58652	4.38877	1.14e-05	0.0002598
PAO_11781	overlapped	coding	protein_coding	PA3839	PA3839	23.3451	7.01888	1.42286	4.93293	8.1e-07	3.18e-05
PAO_14524	overlapped	coding	protein_coding	ccpR	PA4587	23.4264	7.02205	1.51242	4.64293	3.44e-06	0.000103067
PAO_12261	overlapped	coding	protein_coding	PA4012	PA4012	46.5381	7.05115	1.52148	4.63439	3.58e-06	0.000106065
PAO_4514	overlapped	coding	protein_coding	hemN	PA1546	25.2863	7.12722	1.39957	5.09243	3.54e-07	1.62e-05
PAO_10204	overlapped	coding	protein_coding	PA3340	PA3340	25.7579	7.14956	1.52146	4.69916	2.61e-06	8.45e-05
PAO_16358	overlapped	coding	protein_coding	pilQ	PA5040	25.9809	7.17167	1.39187	5.15253	2.57e-07	1.24e-05
PAO_15715	overlapped	coding	protein_coding	PA4889	PA4889	28.2695	7.28778	1.52648	4.77425	1.8e-06	6.13e-05
PAO_17366	overlapped	coding	protein_coding	dapF	PA5278	30.3317	7.39419	1.45575	5.0793	3.79e-07	1.69e-05
PAO_1	overlapped	coding	protein_coding	dnaA	PA0001	37.6626	7.69735	1.40574	5.47565	4.36e-08	2.64e-06
PAO_10373	overlapped	coding	protein_coding	nosR	PA3391	41.0521	7.82845	1.77657	4.40651	1.05e-05	0.000241646
PAO_11332	overlapped	coding	protein_coding	PA3723	PA3723	41.192	7.83056	1.67632	4.67127	2.99e-06	9.36e-05
PAO_15130	overlapped	coding	protein_coding	cbrB	PA4726	290.436	7.87719	1.13803	6.92176	4.46e-12	6.23e-10
PAO_339	overlapped	coding	protein_coding	PA0132	PA0132	43.2808	7.90072	1.70623	4.63052	3.65e-06	0.000106377
PAO_16343	overlapped	coding	protein_coding	aroK	PA5039	108.137	8.25268	1.29944	6.35095	2.14e-10	2.23e-08
PAO_3733	overlapped	coding	protein_coding	PA1196	PA1196	55.9249	8.27442	1.58351	5.22535	1.74e-07	8.88e-06
PAO_17786	overlapped	coding	protein_coding	betI	PA5374	62.543	8.43311	1.5233	5.53607	3.09e-08	1.99e-06
PAO_13990	overlapped	coding	protein_coding	PA4474	PA4474	64.0796	8.46996	1.40375	6.0338	1.6e-09	1.32e-07
PAO_14620	overlapped	coding	protein_coding	PA4610	PA4610	98.1082	9.08442	1.4841	6.12116	9.29e-10	8e-08
PAO_10002	overlapped	coding	protein_coding	PA3278	PA3278	98.3813	9.08785	1.38846	6.54527	5.94e-11	7.1e-09
PAO_10061	nested	noncoding	ncRNA	phrS	PA3305.1	105.443	3.62922	0.738709	4.91293	8.97e-07	3.41e-05
PAO_13650	nested	noncoding	ncRNA	PA4406.1	PA4406.1	15.4055	4.12304	1.15035	3.58418	0.000338142	0.0038952
PAO_17753	nested	noncoding	rRNA	PA5369.5	PA5369.5	165.137	2.0671	0.633333	3.26384	0.00109915	0.00908635
PAO_1989	nested	noncoding	rRNA	PA0668.4	PA0668.4	1607.3	2.08639	0.618402	3.37384	0.000741261	0.00688749
PAO_2015	nested	noncoding	rRNA	PA0668.4	PA0668.4	742.192	2.13359	0.55	3.87926	0.000104774	0.0015838
PAO_1956	nested	noncoding	rRNA	PA0668.1	PA0668.1	207.739	2.34038	0.599487	3.90396	9.46e-05	0.00146026
PAO_1984	nested	noncoding	rRNA	PA0668.4	PA0668.4	1453.62	2.59444	0.774967	3.34781	0.000814517	0.00733066
PAO_17745	nested	noncoding	rRNA	PA5369.5	PA5369.5	788.699	2.79579	0.751254	3.7215	0.000198046	0.00256008
PAO_13134	nested	noncoding	rRNA	PA4280.5	PA4280.5	779.378	2.83057	0.739293	3.82875	0.000128797	0.00183933
PAO_14971	nested	noncoding	rRNA	PA4690.5	PA4690.5	768.164	2.87543	0.739835	3.88658	0.000101667	0.00154489
PAO_13087	nested	noncoding	rRNA	PA4280.2	PA4280.2	2207.49	3.35241	0.629963	5.32161	1.03e-07	5.73e-06
PAO_17699	nested	noncoding	rRNA	PA5369.2	PA5369.2	2194.64	3.41239	0.639075	5.33958	9.32e-08	5.27e-06
PAO_14924	nested	noncoding	rRNA	PA4690.2	PA4690.2	2210.54	3.42645	0.622218	5.50683	3.65e-08	2.27e-06
PAO_1965	nested	noncoding	rRNA	PA0668.1	PA0668.1	1485.39	3.71874	0.772742	4.8124	1.49e-06	5.25e-05
PAO_2009	nested	noncoding	rRNA	PA0668.4	PA0668.4	3091.73	3.89365	0.600753	6.48129	9.09e-11	1.02e-08
PAO_8415	anti_nested	noncoding	sRNA	P14	EBG00001435506	112.271	4.80953	1.13796	4.22646	2.37e-05	0.000471422
PAO_13121	overlapped	noncoding	tRNA	PA4280.4	PA4280.4	265.197	1.94546	0.564656	3.4454	0.000570223	0.00563904
PAO_17732	overlapped	noncoding	tRNA	PA5369.4	PA5369.4	255.399	2.05179	0.570946	3.59367	0.000326056	0.00379137
PAO_14958	overlapped	noncoding	tRNA	PA4690.4	PA4690.4	250.809	2.13649	0.573264	3.72688	0.000193863	0.00251479
PAO_1977	overlapped	noncoding	tRNA	PA0668.2	PA0668.2	393.627	2.72315	0.489396	5.5643	2.63e-08	1.73e-06
PAO_17756	novel	0	0	0	.	69.6481	1.94068	0.59965	3.23635	0.00121068	0.00981812
PAO_1953	novel	0	0	0	.	120.154	2.55736	0.547179	4.67371	2.96e-06	9.32e-05
PAO_8145	novel	0	0	0	.	335.268	2.93753	0.82818	3.54698	0.000389679	0.00434691
PAO_2626	novel	0	0	0	.	12.3874	3.58267	1.11276	3.21963	0.00128357	0.0102011
PAO_17092	novel	0	0	0	.	23.4231	3.60483	0.866381	4.16079	3.17e-05	0.000602331
PAO_3884	novel	0	0	0	.	27.7397	3.68319	1.14541	3.2156	0.00130173	0.0103122
PAO_16924	novel	0	0	0	.	18.3787	3.77246	1.03509	3.64458	0.000267825	0.00328986
PAO_17968	novel	0	0	0	.	83.4136	3.79591	0.810845	4.68142	2.85e-06	9.06e-05
PAO_114	novel	0	0	0	.	32.8977	4.14436	1.00809	4.1111	3.94e-05	0.000721957
PAO_13823	novel	0	0	0	.	16.1582	4.18063	1.13329	3.68892	0.000225205	0.00283689
PAO_14911	novel	0	0	0	.	148.209	4.19308	1.04372	4.01746	5.88e-05	0.00100404
PAO_17404	novel	0	0	0	.	45.1268	4.32684	0.788279	5.48898	4.04e-08	2.5e-06
PAO_4917	novel	0	0	0	.	12.7733	4.42126	1.36942	3.22856	0.00124413	0.00994097
PAO_18043	novel	0	0	0	.	28.294	4.44767	1.13401	3.92207	8.78e-05	0.00137771
PAO_10364	novel	0	0	0	.	382.64	4.47813	0.78736	5.68752	1.29e-08	8.92e-07
PAO_14329	novel	0	0	0	.	29.9603	4.53329	1.09218	4.15067	3.31e-05	0.000623202
PAO_398	novel	0	0	0	.	33.0013	4.59497	1.03533	4.43819	9.07e-06	0.000218873
PAO_17685	novel	0	0	0	.	141.402	4.69205	1.14547	4.09619	4.2e-05	0.000758769
PAO_10068	novel	0	0	0	.	16.9303	4.7147	1.30799	3.60454	0.000312708	0.0036824
PAO_17477	novel	0	0	0	.	10.0385	4.75388	1.43447	3.31404	0.000919586	0.00802978
PAO_7007	novel	0	0	0	.	28.3819	4.80106	1.17957	4.07019	4.7e-05	0.000834387
PAO_9389	novel	0	0	0	.	10.0081	4.80535	1.39926	3.43422	0.000594271	0.00583788
PAO_2871	novel	0	0	0	.	10.4463	4.83833	1.44669	3.34441	0.000824579	0.00741221
PAO_16769	novel	0	0	0	.	44.7611	4.90165	1.08953	4.49885	6.83e-06	0.000170968
PAO_382	novel	0	0	0	.	11.1038	4.91363	1.45416	3.37902	0.000727436	0.00677591
PAO_15975	novel	0	0	0	.	11.3012	4.93894	1.39103	3.55056	0.000384417	0.00430117
PAO_11374	novel	0	0	0	.	43.5191	4.9561	1.00949	4.90951	9.13e-07	3.43e-05
PAO_12443	novel	0	0	0	.	12.0231	5.03218	1.36699	3.68122	0.000232119	0.00290914
PAO_10425	novel	0	0	0	.	25.3724	5.09651	1.57668	3.23244	0.0012274	0.00987116
PAO_5271	novel	0	0	0	.	6.22392	5.11237	1.55601	3.28556	0.00101779	0.00864534
PAO_17265	novel	0	0	0	.	6.41787	5.13821	1.50299	3.41866	0.000629297	0.00608513
PAO_6091	novel	0	0	0	.	6.73668	5.23161	1.61844	3.23251	0.00122708	0.00987116
PAO_4479	novel	0	0	0	.	24.0547	5.25155	1.38362	3.7955	0.000147345	0.00203998
PAO_14860	novel	0	0	0	.	6.98397	5.26179	1.49757	3.51356	0.00044214	0.00471893
PAO_6685	novel	0	0	0	.	22.7577	5.26413	1.27834	4.11794	3.82e-05	0.000706113
PAO_14880	novel	0	0	0	.	13.8072	5.28149	1.45526	3.62924	0.000284252	0.00341795
PAO_3449	novel	0	0	0	.	7.30571	5.32572	1.55479	3.42535	0.000614005	0.00596841
PAO_16197	novel	0	0	0	.	7.49627	5.37827	1.60882	3.34299	0.000828799	0.0074321
PAO_2167	novel	0	0	0	.	7.52931	5.38783	1.64127	3.28272	0.00102812	0.00871104
PAO_15976	novel	0	0	0	.	7.63938	5.38969	1.47215	3.66111	0.000251124	0.0031053
PAO_1590	novel	0	0	0	.	39.4771	5.44128	1.24638	4.36565	1.27e-05	0.000282774
PAO_10601	novel	0	0	0	.	67.9012	5.46368	1.07097	5.10164	3.37e-07	1.57e-05
PAO_13073	novel	0	0	0	.	137.319	5.47308	1.19667	4.57358	4.79e-06	0.000130564
PAO_130	novel	0	0	0	.	8.19399	5.51715	1.57535	3.50218	0.000461471	0.00483467
PAO_150	novel	0	0	0	.	8.4532	5.53509	1.65239	3.34975	0.000808836	0.00728838
PAO_3393	novel	0	0	0	.	27.37	5.55879	1.37665	4.0379	5.39e-05	0.000935539
PAO_2695	novel	0	0	0	.	30.4966	5.59601	1.35354	4.13435	3.56e-05	0.000664124
PAO_2435	novel	0	0	0	.	8.762	5.60512	1.60771	3.48639	0.000489589	0.00505067
PAO_12548	novel	0	0	0	.	9.16254	5.66419	1.48884	3.80442	0.000142136	0.00199395
PAO_144	novel	0	0	0	.	9.28791	5.67998	1.64533	3.45219	0.000556056	0.00554334
PAO_2517	novel	0	0	0	.	19.8251	5.76729	1.60149	3.60121	0.000316734	0.0037121
PAO_145	novel	0	0	0	.	9.9295	5.77016	1.609	3.58618	0.000335557	0.00387146
PAO_9557	novel	0	0	0	.	9.81288	5.77137	1.63423	3.53155	0.000413126	0.00453337
PAO_2877	novel	0	0	0	.	10.0094	5.80001	1.47331	3.93671	8.26e-05	0.00131867
PAO_3143	novel	0	0	0	.	10.0229	5.80289	1.50365	3.85919	0.000113763	0.00167856
PAO_8570	novel	0	0	0	.	10.7147	5.87772	1.53522	3.82859	0.000128879	0.00183933
PAO_5565	novel	0	0	0	.	10.7359	5.8881	1.47211	3.99976	6.34e-05	0.00106017
PAO_7936	novel	0	0	0	.	11.0141	5.93156	1.69241	3.5048	0.000456953	0.00482832
PAO_5273	novel	0	0	0	.	22.0033	5.94006	1.36803	4.34207	1.41e-05	0.000305699
PAO_8510	novel	0	0	0	.	12.0065	6.06246	1.49901	4.04429	5.25e-05	0.000912505
PAO_17792	novel	0	0	0	.	24.1029	6.09716	1.52067	4.00952	6.08e-05	0.00103128
PAO_2573	novel	0	0	0	.	24.7365	6.10359	1.38016	4.42238	9.76e-06	0.000228818
PAO_6734	novel	0	0	0	.	24.391	6.11706	1.69853	3.60138	0.000316535	0.0037121
PAO_2021	novel	0	0	0	.	282.547	6.12723	1.29955	4.71489	2.42e-06	7.89e-05
PAO_4957	novel	0	0	0	.	12.5825	6.13168	1.44914	4.23126	2.32e-05	0.000463962
PAO_660	novel	0	0	0	.	12.8134	6.1373	1.45088	4.23004	2.34e-05	0.000465225
PAO_468	novel	0	0	0	.	12.6913	6.13913	1.49507	4.10625	4.02e-05	0.000735469
PAO_16905	novel	0	0	0	.	26.1615	6.18332	1.40064	4.41463	1.01e-05	0.000235682
PAO_15587	novel	0	0	0	.	25.897	6.19911	1.55085	3.99724	6.41e-05	0.0010671
PAO_15213	novel	0	0	0	.	120.79	6.23414	0.917338	6.7959	1.08e-11	1.4e-09
PAO_11556	novel	0	0	0	.	13.7328	6.24481	1.486	4.20243	2.64e-05	0.000513357
PAO_4677	novel	0	0	0	.	13.8692	6.26947	1.43322	4.37441	1.22e-05	0.000274136
PAO_133	novel	0	0	0	.	28.0735	6.32149	1.37147	4.60927	4.04e-06	0.000115117
PAO_154	novel	0	0	0	.	14.5027	6.32715	1.73104	3.65511	0.000257076	0.00316832
PAO_13264	novel	0	0	0	.	15.3741	6.41301	1.78633	3.59006	0.000330607	0.00382744
PAO_7833	novel	0	0	0	.	15.3733	6.41432	1.90416	3.36859	0.00075555	0.0069374
PAO_3589	novel	0	0	0	.	30.6096	6.44628	1.4024	4.59661	4.29e-06	0.000119575
PAO_14242	novel	0	0	0	.	354.509	6.48128	0.886367	7.31219	2.63e-13	4.64e-11
PAO_9382	novel	0	0	0	.	32.5715	6.50349	1.32158	4.92099	8.61e-07	3.32e-05
PAO_14780	novel	0	0	0	.	32.9547	6.55198	1.4092	4.64944	3.33e-06	0.000100623
PAO_7620	novel	0	0	0	.	61.9525	6.61416	1.3176	5.01984	5.17e-07	2.2e-05
PAO_14638	novel	0	0	0	.	18.5747	6.68472	1.3722	4.87152	1.11e-06	4.08e-05
PAO_14489	novel	0	0	0	.	38.7297	6.78798	1.68352	4.03202	5.53e-05	0.000954781
PAO_3042	novel	0	0	0	.	21.0319	6.86484	1.44813	4.7405	2.13e-06	7.08e-05
PAO_11747	novel	0	0	0	.	23.0237	6.99627	1.36798	5.1143	3.15e-07	1.49e-05
PAO_10599	novel	0	0	0	.	23.4966	7.01709	1.64335	4.26998	1.95e-05	0.000402215
PAO_1167	novel	0	0	0	.	24.7463	7.10193	1.51265	4.69502	2.67e-06	8.55e-05
PAO_18042	novel	0	0	0	.	24.962	7.10703	1.72406	4.12226	3.75e-05	0.000696463
PAO_10075	novel	0	0	0	.	278.55	7.15055	0.944204	7.5731	3.64e-14	7.1e-12
PAO_2876	novel	0	0	0	.	26.3686	7.18917	1.5654	4.59255	4.38e-06	0.000121014
PAO_6686	novel	0	0	0	.	26.5695	7.1934	1.4902	4.82713	1.39e-06	4.96e-05
PAO_11950	novel	0	0	0	.	158.035	7.19727	1.21291	5.9339	2.96e-09	2.31e-07
PAO_11866	novel	0	0	0	.	27.546	7.25428	1.57275	4.61249	3.98e-06	0.000113787
PAO_17829	novel	0	0	0	.	27.9102	7.26838	1.41649	5.13124	2.88e-07	1.37e-05
PAO_9278	novel	0	0	0	.	98.4841	7.30167	1.22287	5.97093	2.36e-09	1.88e-07
PAO_131	novel	0	0	0	.	28.9781	7.32963	1.40167	5.2292	1.7e-07	8.82e-06
PAO_2833	novel	0	0	0	.	103.419	7.36233	1.2705	5.79485	6.84e-09	4.97e-07
PAO_458	novel	0	0	0	.	62.0729	7.47064	1.60908	4.64281	3.44e-06	0.000103067
PAO_6244	novel	0	0	0	.	42.024	7.86239	1.55398	5.05951	4.2e-07	1.86e-05
PAO_4916	novel	0	0	0	.	87.2269	7.95647	1.33448	5.96224	2.49e-09	1.96e-07
PAO_11152	novel	0	0	0	.	90.5032	8.01201	1.37731	5.81716	5.99e-09	4.48e-07
PAO_1561	novel	0	0	0	.	103.546	8.17766	1.57529	5.19122	2.09e-07	1.03e-05
PAO_6877	novel	0	0	0	.	236.957	8.25502	1.62276	5.08704	3.64e-07	1.64e-05
PAO_14759	novel	0	0	0	.	57.0161	8.29952	1.68586	4.92301	8.52e-07	3.31e-05
PAO_17128	novel	0	0	0	.	59.7458	8.36969	1.51651	5.51905	3.41e-08	2.16e-06
PAO_2071	novel	0	0	0	.	70.6315	8.60753	1.63043	5.2793	1.3e-07	7.06e-06
PAO_6231	novel	0	0	0	.	72.9185	8.65417	1.41321	6.12376	9.14e-10	7.96e-08
PAO_16224	novel	0	0	0	.	92.992	9.00607	1.55189	5.80331	6.5e-09	4.77e-07
PAO_14510	novel	0	0	0	.	182.629	9.02746	1.47018	6.14036	8.23e-10	7.35e-08
PAO_5971	novel	0	0	0	.	146.87	9.6632	1.5411	6.27032	3.6e-10	3.55e-08
PAO_6199	novel	0	0	0	.	1496.11	10.714	1.246	8.59872	8.06e-18	1.99e-15
	#N/A	#N/A	#N/A	#N/A	#N/A

### Sheet: F5vsNv
Own_Id	genomic_context	coding_noncoding	biotype	name	Bacterial_geneId	"baseMean"	"log2FoldChange"	"lfcSE"	"stat"	"pvalue"	"padj"
Own_Id	#N/A	#N/A	#N/A	#N/A	#N/A	"baseMean"	"log2FoldChange"	"lfcSE"	"stat"	"pvalue"	"padj"
PAO_124	anti_nested	coding	protein_coding	PA0041	PA0041	21.3107	-8.72036	1.48458	-5.87397	4.25e-09	2.65e-07
PAO_8932	anti_nested	coding	protein_coding	faoA	PA3014	29.6681	-7.50209	1.32644	-5.65579	1.55e-08	8.75e-07
PAO_3677	anti_nested	coding	protein_coding	oprH	PA1178	15.5146	-5.25419	1.09545	-4.79637	1.62e-06	5.62e-05
PAO_9044	anti_nested	coding	protein_coding	rmf	PA3049	5.59822	-5.13506	1.42304	-3.60852	0.000307949	0.00375396
PAO_7616	anti_nested	coding	protein_coding	PA2621	PA2621	7.40994	-5.01597	1.26666	-3.95999	7.5e-05	0.00127844
PAO_7161	anti_nested	coding	protein_coding	mexE	PA2493	10.4302	-4.61405	1.01454	-4.54792	5.42e-06	0.000149785
PAO_3682	anti_nested	coding	protein_coding	oprH	PA1178	7.58867	-4.07773	1.11592	-3.65414	0.000258049	0.00328445
PAO_11083	anti_nested	coding	protein_coding	PA3649	PA3649	7.99445	-3.5376	1.0165	-3.48019	0.000501055	0.00542062
PAO_8032	anti_nested	coding	protein_coding	infC	PA2743	10.3964	-3.21828	0.922637	-3.48813	0.000486414	0.0052961
PAO_544	anti_nested	coding	protein_coding	PA0264	PA0264	19.5321	-2.6214	0.783217	-3.34696	0.000817025	0.00781992
PAO_3215	anti_nested	coding	protein_coding	PA1053	PA1053	41.1727	-2.24533	0.655273	-3.42655	0.0006113	0.00630548
PAO_316	anti_overlap	coding	protein_coding	PA0125	PA0125	27.8631	-9.10872	1.3724	-6.63706	3.2e-11	3.15e-09
PAO_6994	anti_overlap	coding	protein_coding	PA2422	PA2422	30.1009	-7.05345	1.13808	-6.1977	5.73e-10	4.29e-08
PAO_15474	anti_overlap	coding	protein_coding	PA4797	PA4797	61.3718	-6.56907	0.981149	-6.69528	2.15e-11	2.22e-09
PAO_4034	anti_overlap	coding	protein_coding	PA1362	PA1362	45.2953	-4.9098	0.786598	-6.24182	4.33e-10	3.36e-08
PAO_672	anti_overlap	coding	protein_coding	PA0310	PA0310	25.171	-4.32374	1.13246	-3.81802	0.000134527	0.00202148
PAO_8031	anti_overlap	coding	protein_coding	rpmI	PA2742	6.87728	-3.85626	1.13135	-3.40857	0.000653054	0.0066138
PAO_6246	nested	coding	protein_coding	PA2137	PA2137	28.1011	-9.14371	1.47836	-6.18505	6.21e-10	4.57e-08
PAO_2041	nested	coding	protein_coding	PA0690	PA0690	27.0146	-9.08133	1.53344	-5.92221	3.18e-09	2.04e-07
PAO_3680	nested	coding	protein_coding	oprH	PA1178	62.2524	-7.3782	0.935675	-7.88543	3.13e-15	5.52e-13
PAO_4001	nested	coding	protein_coding	PA1343	PA1343	3.67539	-6.22993	1.72556	-3.61038	0.00030575	0.00373449
PAO_4006	nested	coding	protein_coding	PA1344	PA1344	3.57453	-6.18065	1.6925	-3.65178	0.000260428	0.00330318
PAO_15202	nested	coding	protein_coding	PA4739	PA4739	18.7087	-6.17104	1.36571	-4.51857	6.23e-06	0.00016721
PAO_15429	nested	coding	protein_coding	pmrB	PA4777	6.77939	-6.10133	1.7015	-3.58586	0.000335967	0.00397522
PAO_10738	nested	coding	protein_coding	arnA	PA3554	19.3809	-5.7042	1.12465	-5.07197	3.94e-07	1.63e-05
PAO_3999	nested	coding	protein_coding	PA1343	PA1343	28.7192	-5.68203	0.866826	-6.55498	5.56e-11	5.23e-09
PAO_10735	nested	coding	protein_coding	arnC	PA3553	11.2138	-5.59305	1.17088	-4.77679	1.78e-06	6.05e-05
PAO_10731	nested	coding	protein_coding	arnB	PA3552	7.52504	-5.49922	1.33211	-4.12821	3.66e-05	0.000715963
PAO_10729	nested	coding	protein_coding	arnB	PA3552	7.02734	-5.42531	1.37753	-3.93845	8.2e-05	0.00136042
PAO_2433	nested	coding	protein_coding	PA0840	PA0840	8.45654	-5.16549	1.56206	-3.30684	0.000943556	0.00872403
PAO_5440	nested	coding	protein_coding	ldcA	PA1818	77.4611	-5.06716	0.698328	-7.25613	3.98e-13	5.35e-11
PAO_10736	nested	coding	protein_coding	arnC	PA3553	9.11143	-4.93952	1.29412	-3.81689	0.000135147	0.0020272
PAO_8712	nested	coding	protein_coding	acpP	PA2966	110.757	-4.74274	0.592351	-8.00664	1.18e-15	2.32e-13
PAO_13896	nested	coding	protein_coding	PA4456	PA4456	6.24219	-4.7163	1.37684	-3.42544	0.000613801	0.00631722
PAO_3678	nested	coding	protein_coding	oprH	PA1178	11.3747	-4.66182	1.11693	-4.17379	3e-05	0.000601517
PAO_4000	nested	coding	protein_coding	PA1343	PA1343	5.31166	-4.46662	1.35541	-3.2954	0.00098283	0.00901816
PAO_9115	nested	coding	protein_coding	PA3080	PA3080	18.6085	-4.41729	0.939106	-4.70372	2.55e-06	8.12e-05
PAO_10727	nested	coding	protein_coding	arnB	PA3552	11.9369	-4.29676	1.05757	-4.06284	4.85e-05	0.000905358
PAO_6992	nested	coding	protein_coding	PA2418	PA2418	7.06957	-4.29026	1.22057	-3.51497	0.000439797	0.00491504
PAO_3217	nested	coding	protein_coding	PA1053	PA1053	40.2251	-4.19952	0.846434	-4.96142	7e-07	2.72e-05
PAO_12146	nested	coding	protein_coding	PA3982	PA3982	7.42791	-4.14167	1.14101	-3.62982	0.000283617	0.00351303
PAO_7163	nested	coding	protein_coding	mexE	PA2493	8.81575	-4.11849	1.02324	-4.02495	5.7e-05	0.00103238
PAO_4004	nested	coding	protein_coding	PA1344	PA1344	9.61431	-4.02977	0.995101	-4.04961	5.13e-05	0.000943517
PAO_3695	nested	coding	protein_coding	phoQ	PA1180	5.94758	-3.95971	1.15157	-3.43852	0.000584897	0.00613163
PAO_12775	nested	coding	protein_coding	rpsM	PA4241	10.7056	-3.93447	0.98308	-4.00218	6.28e-05	0.00111313
PAO_4003	nested	coding	protein_coding	PA1344	PA1344	10.7711	-3.91116	1.02037	-3.83308	0.000126549	0.00192782
PAO_3681	nested	coding	protein_coding	oprH	PA1178	23.283	-3.65191	0.829071	-4.40482	1.06e-05	0.000259617
PAO_10728	nested	coding	protein_coding	arnB	PA3552	10.9802	-3.57971	0.943842	-3.7927	0.00014902	0.00218116
PAO_10946	nested	coding	protein_coding	PA3623	PA3623	9.02436	-3.56603	0.97083	-3.67318	0.000239548	0.00311854
PAO_14239	nested	coding	protein_coding	PA4523	PA4523	19.8765	-3.49134	0.934435	-3.73632	0.000186736	0.00258557
PAO_15200	nested	coding	protein_coding	PA4738	PA4738	15.6505	-3.36632	0.854897	-3.9377	8.23e-05	0.00136069
PAO_15005	nested	coding	protein_coding	ilvH	PA4695	11.417	-3.28277	0.880537	-3.72815	0.000192894	0.00265346
PAO_15444	nested	coding	protein_coding	PA4782	PA4782	19.8912	-3.2819	0.819103	-4.0067	6.16e-05	0.0011013
PAO_3685	nested	coding	protein_coding	oprH	PA1178	25.3708	-3.24497	0.676741	-4.79499	1.63e-06	5.64e-05
PAO_14422	nested	coding	protein_coding	rpsT	PA4563	13.0022	-3.24216	0.923983	-3.5089	0.000449968	0.00499571
PAO_3694	nested	coding	protein_coding	phoQ	PA1180	28.1564	-3.23423	0.739436	-4.37391	1.22e-05	0.000291658
PAO_9527	nested	coding	protein_coding	rpsA	PA3162	11.5617	-3.21831	0.986808	-3.26134	0.00110888	0.00994817
PAO_9526	nested	coding	protein_coding	rpsA	PA3162	15.8589	-3.19848	0.799095	-4.00263	6.26e-05	0.00111313
PAO_8888	nested	coding	protein_coding	psrA	PA3006	12.9499	-3.16673	0.864571	-3.66277	0.000249503	0.00323246
PAO_3220	nested	coding	protein_coding	PA1053	PA1053	35.3693	-3.00544	0.705236	-4.2616	2.03e-05	0.000440279
PAO_5479	nested	coding	protein_coding	PA1831	PA1831	140.738	-2.96906	0.689145	-4.30833	1.64e-05	0.000372086
PAO_16685	nested	coding	protein_coding	ntrC	PA5125	21.4249	-2.92517	0.75311	-3.88412	0.000102702	0.00163014
PAO_3684	nested	coding	protein_coding	oprH	PA1178	16.6169	-2.88139	0.747215	-3.85617	0.000115178	0.00180278
PAO_4107	overlapped	coding	protein_coding	PA1414	PA1414	23.8753	-8.90092	1.42855	-6.23073	4.64e-10	3.54e-08
PAO_7586	overlapped	coding	protein_coding	infA	PA2619	6.22927	-6.90998	1.58611	-4.35657	1.32e-05	0.000310471
PAO_9833	overlapped	coding	protein_coding	PA3235	PA3235	27.5179	-6.8728	1.07444	-6.39665	1.59e-10	1.34e-08
PAO_3676	overlapped	coding	protein_coding	oprH	PA1178	542.757	-6.87133	0.709108	-9.6901	3.32e-22	1.56e-19
PAO_9524	overlapped	coding	protein_coding	himD	PA3161	251.038	-6.76706	0.699085	-9.67988	3.67e-22	1.63e-19
PAO_9948	overlapped	coding	protein_coding	capB	PA3266	10.2779	-6.73213	1.4264	-4.71966	2.36e-06	7.59e-05
PAO_17254	overlapped	coding	protein_coding	algQ	PA5255	4.86193	-6.56145	1.65491	-3.96483	7.34e-05	0.00125529
PAO_10726	overlapped	coding	protein_coding	arnB	PA3552	100.64	-6.03875	0.772092	-7.82128	5.23e-15	9.03e-13
PAO_6308	overlapped	coding	protein_coding	PA2146	PA2146	52.8	-5.70819	1.01118	-5.64508	1.65e-08	9.25e-07
PAO_6574	overlapped	coding	protein_coding	PA2192	PA2192	21.808	-5.68814	1.15258	-4.93515	8.01e-07	3.05e-05
PAO_8407	overlapped	coding	protein_coding	efp	PA2851	4.76904	-5.52782	1.62457	-3.40263	0.00066741	0.00672978
PAO_10685	overlapped	coding	protein_coding	bfrB	PA3531	16.2712	-5.16997	1.19673	-4.32009	1.56e-05	0.000355653
PAO_9688	overlapped	coding	protein_coding	gapA	PA3195	5.95647	-5.14615	1.44505	-3.56123	0.000369127	0.00426614
PAO_3686	overlapped	coding	protein_coding	oprH	PA1178	69.2235	-5.08616	0.828381	-6.13988	8.26e-10	5.82e-08
PAO_3687	overlapped	coding	protein_coding	phoP	PA1179	63.5343	-5.08556	0.762363	-6.67078	2.54e-11	2.56e-09
PAO_6455	overlapped	coding	protein_coding	PA2166	PA2166	23.5805	-5.06192	0.949614	-5.3305	9.79e-08	4.79e-06
PAO_12901	overlapped	coding	protein_coding	tufA	PA4265	17.2247	-4.56572	0.891632	-5.12063	3.05e-07	1.28e-05
PAO_16667	overlapped	coding	protein_coding	glnA	PA5119	66.2703	-4.49628	0.895542	-5.02073	5.15e-07	2.05e-05
PAO_15217	overlapped	coding	protein_coding	rpsO	PA4741	55.1792	-4.39375	0.871755	-5.04011	4.65e-07	1.9e-05
PAO_8714	overlapped	coding	protein_coding	acpP	PA2966	321.793	-4.17893	0.629862	-6.63468	3.25e-11	3.16e-09
PAO_15218	overlapped	coding	protein_coding	truB	PA4742	37.9314	-3.76273	0.845625	-4.44965	8.6e-06	0.000221173
PAO_17655	overlapped	coding	protein_coding	PA5362	PA5362	16.6125	-3.72242	0.81069	-4.59167	4.4e-06	0.000128273
PAO_11235	overlapped	coding	protein_coding	PA3691	PA3691	21.4383	-3.67477	0.969756	-3.78938	0.000151025	0.00220289
PAO_11827	overlapped	coding	protein_coding	PA3860	PA3860	9.50042	-3.61769	1.06676	-3.3913	0.000695619	0.00695619
PAO_15203	overlapped	coding	protein_coding	PA4739	PA4739	20.524	-3.5776	0.907702	-3.94139	8.1e-05	0.00135202
PAO_5334	overlapped	coding	protein_coding	tig	PA1800	30.8347	-2.74825	0.632128	-4.34761	1.38e-05	0.000321637
PAO_5478	overlapped	coding	protein_coding	PA1830	PA1830	22.8724	-2.74524	0.740307	-3.70824	0.000208704	0.00278932
PAO_12835	overlapped	coding	protein_coding	rplE	PA4251	32.9038	-2.64743	0.734596	-3.60392	0.000313451	0.00379195
PAO_9042	overlapped	coding	protein_coding	rmf	PA3049	17.6145	-2.58625	0.787227	-3.28527	0.00101884	0.00929813
PAO_13059	known	noncoding	tRNA	PA4277.3	PA4277.3	537.535	-10.9066	1.09462	-9.96376	2.2e-23	1.33e-20
PAO_16745	known	noncoding	tRNA	PA5149.1	PA5149.1	11.2835	-7.83859	1.4843	-5.28101	1.28e-07	5.97e-06
PAO_7430	known	noncoding	tRNA	PA2581.1	PA2581.1	1391.74	-7.53347	0.649634	-11.5965	4.29e-31	4.54e-28
PAO_7446	known	noncoding	tRNA	PA2583.1	PA2583.1	8.2485	-7.35757	1.57157	-4.68167	2.85e-06	8.82e-05
PAO_8985	known	noncoding	tRNA	PA3031.1	PA3031.1	234.143	-7.02766	0.744677	-9.43719	3.83e-21	1.47e-18
PAO_2097	known	noncoding	tRNA	PA0729.1	PA0729.1	683.978	-6.20017	0.739973	-8.37892	5.34e-17	1.39e-14
PAO_2683	known	noncoding	tRNA	PA0905.3	PA0905.3	22.4395	-6.18452	1.14231	-5.41405	6.16e-08	3.07e-06
PAO_542	known	noncoding	tRNA	PA0263.1	PA0263.1	1262.96	-6.1562	0.693214	-8.88066	6.65e-19	2.25e-16
PAO_15266	known	noncoding	tRNA	PA4746.1	PA4746.1	2462.1	-5.30737	0.643724	-8.24479	1.65e-16	3.68e-14
PAO_2754	known	noncoding	tRNA	PA0922.1	PA0922.1	2705.13	-4.96461	0.605973	-8.19279	2.55e-16	5.54e-14
PAO_9937	known	noncoding	tRNA	PA3262.1	PA3262.1	627.418	-4.78526	0.664454	-7.20179	5.94e-13	7.62e-11
PAO_9153	known	noncoding	tRNA	PA3094.1	PA3094.1	966.784	-4.54707	0.662024	-6.86844	6.49e-12	7.23e-10
PAO_9154	known	noncoding	tRNA	PA3094.2	PA3094.2	623.723	-4.50976	0.647555	-6.96429	3.3e-12	3.88e-10
PAO_13040	known	noncoding	tRNA	PA4276.1	PA4276.1	356.039	-4.44784	0.67764	-6.56372	5.25e-11	4.99e-09
PAO_9353	known	noncoding	tRNA	PA3139.1	PA3139.1	2313.11	-3.36134	0.643185	-5.22609	1.73e-07	7.75e-06
PAO_3002	known	noncoding	tRNA	PA0976.1	PA0976.1	32.9635	-2.85191	0.751353	-3.7957	0.000147226	0.00216615
PAO_9327	known	noncoding	tRNA	PA3133.2	PA3133.2	1176.4	-2.28874	0.529179	-4.32507	1.52e-05	0.000349591
PAO_9332	known	noncoding	tRNA	PA3133.4	PA3133.4	1220.54	-2.26521	0.544127	-4.16302	3.14e-05	0.000626638
PAO_10346	known	noncoding	tRNA	PA3368.1	PA3368.1	308.012	-2.24216	0.565253	-3.96666	7.29e-05	0.00124825
PAO_14247	known	noncoding	tRNA	PA4524.1	PA4524.1	1224.02	-2.15953	0.622522	-3.469	0.000522392	0.0055801
PAO_12064	anti_nested	noncoding	ncRNA	P24	EBG00001435457	52.6051	-10.0309	1.43018	-7.01374	2.32e-12	2.8e-10
PAO_15147	anti_nested	noncoding	ncRNA	crcZ	PA4726.11	3614	-9.67574	0.596998	-16.2073	4.48e-59	1.89e-55
PAO_17354	anti_nested	noncoding	ncRNA	rnk_pseudo	EBG00001435442	18.8169	-7.60107	1.39572	-5.44598	5.15e-08	2.67e-06
PAO_12065	anti_nested	noncoding	ncRNA	P24	EBG00001435457	5.43599	-6.7418	1.70933	-3.94412	8.01e-05	0.00134444
PAO_12941	anti_nested	noncoding	ncRNA	rpsL_psuedo	EBG00001435427	17.2809	-3.6871	0.844031	-4.36843	1.25e-05	0.000297384
PAO_13749	anti_nested	noncoding	ncRNA	rnpB	PA4421.1	26.7677	-3.21994	0.894685	-3.59896	0.000319486	0.00383251
PAO_3488	anti_overlap	noncoding	ncRNA	PA1112.1	PA1112.1	9.96837	-4.88614	1.15791	-4.2198	2.45e-05	0.000515741
PAO_13750	anti_overlap	noncoding	ncRNA	rnpB	PA4421.1	28.2186	-4.19658	0.924577	-4.53892	5.65e-06	0.000154058
PAO_15143	nested	noncoding	ncRNA	crcZ	PA4726.11	28457	-13.2322	0.62234	-21.262	2.55e-100	2.16e-96
PAO_15146	nested	noncoding	ncRNA	crcZ	PA4726.11	722.213	-8.69365	0.615124	-14.1332	2.37e-45	6.69e-42
PAO_10341	nested	noncoding	ncRNA	amiL	PA3366.1	30.5874	-7.56898	1.26236	-5.99588	2.02e-09	1.34e-07
PAO_15144	nested	noncoding	ncRNA	crcZ	PA4726.11	55.6653	-6.83072	0.857108	-7.96949	1.59e-15	3.06e-13
PAO_1343	nested	noncoding	ncRNA	rsmY	PA0527.1	112.521	-5.58436	0.783853	-7.12425	1.05e-12	1.3e-10
PAO_1342	nested	noncoding	ncRNA	rsmY	PA0527.1	2108.68	-5.1222	0.499372	-10.2573	1.1e-24	7.74e-22
PAO_15149	nested	noncoding	ncRNA	crcZ	PA4726.11	659.065	-4.18892	0.711119	-5.89061	3.85e-09	2.43e-07
PAO_3945	nested	noncoding	ncRNA	PA1324.1	PA1324.1	20.6964	-2.90161	0.735262	-3.94636	7.93e-05	0.00133456
PAO_17083	nested	noncoding	ncRNA	ssrS	PA5227.1	18.3551	-2.85447	0.851493	-3.35231	0.000801404	0.00770441
PAO_10060	nested	noncoding	ncRNA	phrS	PA3305.1	456.275	-2.55462	0.761877	-3.35306	0.000799222	0.00770093
PAO_8684	overlapped	noncoding	ncRNA	rgsA	PA2958.1	572.983	-9.43188	0.990271	-9.52455	1.66e-21	6.68e-19
PAO_3946	overlapped	noncoding	ncRNA	PA1324.1	PA1324.1	13.7859	-4.11925	1.01405	-4.06219	4.86e-05	0.000905907
PAO_14963	anti_nested	noncoding	rRNA	PA4690.5	PA4690.5	10.0755	-5.80742	1.35912	-4.27294	1.93e-05	0.00042391
PAO_17696	nested	noncoding	rRNA	PA5369.2	PA5369.2	55.8328	-6.93705	0.950084	-7.30151	2.85e-13	4.01e-11
PAO_13074	nested	noncoding	rRNA	PA4280.2	PA4280.2	6912.32	-6.89992	0.71395	-9.66443	4.27e-22	1.81e-19
PAO_14912	nested	noncoding	rRNA	PA4690.2	PA4690.2	6880.53	-6.87767	0.703278	-9.77945	1.38e-22	7.78e-20
PAO_17686	nested	noncoding	rRNA	PA5369.2	PA5369.2	6806.76	-6.85685	0.701614	-9.77296	1.47e-22	7.78e-20
PAO_2020	nested	noncoding	rRNA	PA0668.4	PA0668.4	7035.11	-6.26835	0.72565	-8.63826	5.71e-18	1.79e-15
PAO_1976	nested	noncoding	rRNA	PA0668.1	PA0668.1	3540.82	-5.88041	0.711676	-8.26276	1.42e-16	3.25e-14
PAO_13122	nested	noncoding	rRNA	PA4280.5	PA4280.5	1741.24	-5.70758	0.689874	-8.27337	1.3e-16	3.15e-14
PAO_14959	nested	noncoding	rRNA	PA4690.5	PA4690.5	1734.64	-5.62716	0.671734	-8.37707	5.43e-17	1.39e-14
PAO_17733	nested	noncoding	rRNA	PA5369.5	PA5369.5	1699.24	-5.60495	0.659036	-8.50477	1.82e-17	5.31e-15
PAO_13124	nested	noncoding	rRNA	PA4280.5	PA4280.5	1197.15	-5.59209	0.77625	-7.20398	5.85e-13	7.61e-11
PAO_17735	nested	noncoding	rRNA	PA5369.5	PA5369.5	1154.26	-5.54593	0.799374	-6.93784	3.98e-12	4.61e-10
PAO_14961	nested	noncoding	rRNA	PA4690.5	PA4690.5	1151.29	-5.53928	0.742348	-7.46185	8.53e-14	1.29e-11
PAO_1974	nested	noncoding	rRNA	PA0668.1	PA0668.1	1222.32	-5.19508	0.778491	-6.67328	2.5e-11	2.55e-09
PAO_13084	nested	noncoding	rRNA	PA4280.2	PA4280.2	100.553	-4.82716	0.830898	-5.80957	6.26e-09	3.76e-07
PAO_17683	nested	noncoding	rRNA	PA5369.1	PA5369.1	284.15	-4.60071	0.837028	-5.49648	3.87e-08	2.05e-06
PAO_13070	nested	noncoding	rRNA	PA4280.1	PA4280.1	1398.78	-4.48044	0.606377	-7.38887	1.48e-13	2.16e-11
PAO_14921	nested	noncoding	rRNA	PA4690.2	PA4690.2	86.8045	-4.46616	0.665616	-6.70982	1.95e-11	2.04e-09
PAO_17682	nested	noncoding	rRNA	PA5369.1	PA5369.1	1383.73	-4.44847	0.594036	-7.48856	6.96e-14	1.09e-11
PAO_14909	nested	noncoding	rRNA	PA4690.1	PA4690.1	1390.7	-4.42353	0.634694	-6.96955	3.18e-12	3.79e-10
PAO_2024	nested	noncoding	rRNA	PA0668.5	PA0668.5	1664.59	-4.39408	0.587341	-7.48132	7.36e-14	1.13e-11
PAO_13100	nested	noncoding	rRNA	PA4280.2	PA4280.2	255.77	-4.0498	0.774656	-5.22787	1.71e-07	7.75e-06
PAO_14936	nested	noncoding	rRNA	PA4690.2	PA4690.2	285.676	-4.03843	0.792985	-5.09269	3.53e-07	1.48e-05
PAO_14944	nested	noncoding	rRNA	PA4690.2	PA4690.2	190.625	-4.02648	0.704369	-5.71644	1.09e-08	6.35e-07
PAO_13071	nested	noncoding	rRNA	PA4280.1	PA4280.1	104.145	-4.01817	0.758939	-5.29446	1.19e-07	5.64e-06
PAO_13108	nested	noncoding	rRNA	PA4280.2	PA4280.2	203.427	-4.01133	0.788095	-5.0899	3.58e-07	1.49e-05
PAO_17718	nested	noncoding	rRNA	PA5369.2	PA5369.2	186.821	-4.00646	0.764312	-5.24192	1.59e-07	7.23e-06
PAO_2023	nested	noncoding	rRNA	PA0668.5	PA0668.5	190.658	-3.92776	0.746465	-5.26181	1.43e-07	6.56e-06
PAO_17710	nested	noncoding	rRNA	PA5369.2	PA5369.2	272.445	-3.87366	0.798279	-4.85251	1.22e-06	4.37e-05
PAO_17723	nested	noncoding	rRNA	PA5369.2	PA5369.2	3270.29	-3.6183	0.835996	-4.32813	1.5e-05	0.000347598
PAO_13112	nested	noncoding	rRNA	PA4280.2	PA4280.2	3220.78	-3.60011	0.846945	-4.25071	2.13e-05	0.000461074
PAO_14949	nested	noncoding	rRNA	PA4690.2	PA4690.2	3205.96	-3.59625	0.854675	-4.20773	2.58e-05	0.000532245
PAO_1999	nested	noncoding	rRNA	PA0668.4	PA0668.4	259.73	-3.5545	0.76947	-4.61941	3.85e-06	0.000113043
PAO_14948	nested	noncoding	rRNA	PA4690.2	PA4690.2	319.629	-3.44996	0.778335	-4.43248	9.32e-06	0.00023736
PAO_17722	nested	noncoding	rRNA	PA5369.2	PA5369.2	314.117	-3.38863	0.843327	-4.01817	5.87e-05	0.00105575
PAO_1990	nested	noncoding	rRNA	PA0668.4	PA0668.4	219.883	-3.37882	0.790585	-4.27383	1.92e-05	0.000423322
PAO_13111	nested	noncoding	rRNA	PA4280.2	PA4280.2	316.123	-3.37094	0.83882	-4.01867	5.85e-05	0.00105575
PAO_1986	nested	noncoding	rRNA	PA0668.4	PA0668.4	3283.53	-3.33188	0.794795	-4.19212	2.76e-05	0.000562022
PAO_17712	nested	noncoding	rRNA	PA5369.2	PA5369.2	679.657	-3.21822	0.708704	-4.54099	5.6e-06	0.000153298
PAO_13102	nested	noncoding	rRNA	PA4280.2	PA4280.2	717.106	-3.19137	0.685312	-4.65681	3.21e-06	9.77e-05
PAO_14938	nested	noncoding	rRNA	PA4690.2	PA4690.2	718.72	-3.17854	0.718778	-4.42214	9.77e-06	0.000244605
PAO_1996	nested	noncoding	rRNA	PA0668.4	PA0668.4	750.848	-3.01561	0.706536	-4.26817	1.97e-05	0.000429732
PAO_13107	nested	noncoding	rRNA	PA4280.2	PA4280.2	119.868	-2.88912	0.738516	-3.91206	9.15e-05	0.00148313
PAO_13135	nested	noncoding	rRNA	PA4280.5	PA4280.5	301.314	-2.69127	0.757496	-3.55285	0.000381075	0.00438698
PAO_14973	nested	noncoding	rRNA	PA4690.5	PA4690.5	280.095	-2.58712	0.772983	-3.34693	0.000817117	0.00781992
PAO_4461	nested	noncoding	rRNA	ffs	PA1530.1	23.0481	-2.56746	0.706963	-3.63168	0.000281581	0.00349293
PAO_14974	nested	noncoding	rRNA	PA4690.5	PA4690.5	607.227	-2.55615	0.671549	-3.80634	0.000141037	0.00209329
PAO_13136	nested	noncoding	rRNA	PA4280.5	PA4280.5	621.19	-2.47254	0.691095	-3.57771	0.000346616	0.00406146
PAO_14942	nested	noncoding	rRNA	PA4690.2	PA4690.2	289.517	-2.45423	0.648822	-3.78259	0.000155206	0.00224374
PAO_17747	nested	noncoding	rRNA	PA5369.5	PA5369.5	599.88	-2.42574	0.658735	-3.68242	0.000231028	0.00302553
PAO_13106	nested	noncoding	rRNA	PA4280.2	PA4280.2	280.331	-2.40958	0.646681	-3.72607	0.000194491	0.00266168
PAO_1963	nested	noncoding	rRNA	PA0668.1	PA0668.1	332.078	-2.38356	0.709434	-3.3598	0.00077999	0.00755867
PAO_17716	nested	noncoding	rRNA	PA5369.2	PA5369.2	272.763	-2.38162	0.706364	-3.37166	0.000747172	0.00733304
PAO_17754	nested	noncoding	rRNA	PA5369.5	PA5369.5	2195.45	-2.3815	0.634153	-3.75541	0.000173058	0.00244828
PAO_14913	nested	noncoding	rRNA	PA4690.2	PA4690.2	1292.56	-2.35727	0.687486	-3.42883	0.00060618	0.00627553
PAO_14981	nested	noncoding	rRNA	PA4690.5	PA4690.5	2201.51	-2.34993	0.629614	-3.73234	0.000189707	0.00261814
PAO_13076	nested	noncoding	rRNA	PA4280.2	PA4280.2	1088.38	-2.30798	0.696572	-3.31334	0.000921902	0.00858803
PAO_17688	nested	noncoding	rRNA	PA5369.2	PA5369.2	1085.6	-2.29737	0.700986	-3.27734	0.0010479	0.00950184
PAO_13128	nested	noncoding	rRNA	PA4280.5	PA4280.5	241.455	-2.25294	0.649186	-3.4704	0.000519679	0.00556516
PAO_14926	nested	noncoding	rRNA	PA4690.2	PA4690.2	135.733	-1.973	0.570912	-3.45588	0.00054851	0.00582964
PAO_17701	nested	noncoding	rRNA	PA5369.2	PA5369.2	124.462	-1.95112	0.532832	-3.66179	0.000250457	0.00323985
PAO_13089	nested	noncoding	rRNA	PA4280.2	PA4280.2	126.036	-1.92542	0.536419	-3.5894	0.000331446	0.00393825
PAO_14925	nested	noncoding	rRNA	PA4690.2	PA4690.2	106.032	-1.90172	0.570336	-3.33439	0.000854877	0.00810792
PAO_18150	anti_nested	noncoding	sRNA	Pseudomon-1	EBG00001435533	635.679	-9.05539	0.876107	-10.3359	4.85e-25	3.73e-22
PAO_7959	anti_nested	noncoding	sRNA	sRNA-Xcc1	EBG00001435450	33.9264	-6.54476	1.12497	-5.81771	5.97e-09	3.63e-07
PAO_10929	anti_nested	noncoding	sRNA	PrrB_RsmZ	EBG00001435461	314.573	-6.51407	0.744399	-8.75077	2.12e-18	6.9e-16
PAO_7958	anti_nested	noncoding	sRNA	sRNA-Xcc1	EBG00001435450	9.20322	-3.83165	1.06378	-3.60193	0.000315869	0.00380795
PAO_18151	nested	noncoding	sRNA	Pseudomon-1	EBG00001435533	32.4735	-4.18033	0.792564	-5.27444	1.33e-07	6.16e-06
PAO_15362	overlapped	noncoding	sRNA	P31	EBG00001435481	42.0367	-4.29979	0.678916	-6.33332	2.4e-10	1.93e-08
PAO_2386	anti_nested	noncoding	tmRNA	ssrA	PA0826.2	293.983	-7.61089	0.820934	-9.27101	1.84e-20	6.78e-18
PAO_2387	nested	noncoding	tmRNA	ssrA	PA0826.2	6970.06	-4.66747	0.587119	-7.94978	1.87e-15	3.51e-13
PAO_2384	nested	noncoding	tmRNA	ssrA	PA0826.2	1521.93	-3.30824	0.746166	-4.43366	9.26e-06	0.000236794
PAO_2385	nested	noncoding	tmRNA	ssrA	PA0826.2	266.875	-3.25668	0.712641	-4.56987	4.88e-06	0.000138082
PAO_2680	anti_match	noncoding	tRNA	tRNA	EBG00001435418	24.8515	-7.26389	1.22805	-5.91498	3.32e-09	2.11e-07
PAO_2678	anti_nested	noncoding	tRNA	tRNA	EBG00001435471	125.337	-7.95084	0.927739	-8.57013	1.03e-17	3.12e-15
PAO_5387	anti_nested	noncoding	tRNA	tRNA	EBG00001435512	660.485	-4.84197	0.708782	-6.83139	8.41e-12	9.12e-10
PAO_1979	anti_nested	noncoding	tRNA	tRNA	EBG00001435429	510.7	-3.63262	0.56434	-6.43693	1.22e-10	1.07e-08
PAO_9155	anti_overlap	noncoding	tRNA	PA3094.2	PA3094.2	16.3484	-8.36848	1.48862	-5.62164	1.89e-08	1.05e-06
PAO_1980	anti_overlap	noncoding	tRNA	tRNA	EBG00001435429	571.938	-8.32772	0.70888	-11.7477	7.26e-32	8.77e-29
PAO_3003	anti_overlap	noncoding	tRNA	PA0976.1	PA0976.1	8.78617	-7.43492	1.47632	-5.03613	4.75e-07	1.93e-05
PAO_13053	anti_overlap	noncoding	tRNA	PA4277.1	PA4277.1	6.29585	-6.01726	1.57119	-3.82973	0.000128282	0.00194841
PAO_3135	anti_overlap	noncoding	tRNA	tRNA	EBG00001435462	198.31	-5.81474	0.711293	-8.17489	2.96e-16	6.26e-14
PAO_9938	anti_overlap	noncoding	tRNA	PA3262.1	PA3262.1	5.37379	-5.81086	1.6152	-3.59761	0.000321157	0.00384298
PAO_13118	nested	noncoding	tRNA	PA4280.3	PA4280.3	535.801	-8.5607	0.796342	-10.75	5.92e-27	5.01e-24
PAO_14955	nested	noncoding	tRNA	PA4690.3	PA4690.3	536.769	-8.51489	0.657065	-12.959	2.09e-38	4.42e-35
PAO_17729	nested	noncoding	tRNA	PA5369.3	PA5369.3	522.267	-8.32598	0.693357	-12.0082	3.22e-33	4.54e-30
PAO_5313	nested	noncoding	tRNA	PA1796.3	PA1796.3	185.143	-7.78514	0.802108	-9.70584	2.85e-22	1.42e-19
PAO_11728	nested	noncoding	tRNA	PA3824.1	PA3824.1	3484.94	-7.57531	0.680475	-11.1324	8.73e-29	8.2e-26
PAO_1463	nested	noncoding	tRNA	PA0574.1	PA0574.1	9.02917	-7.52483	1.537	-4.89578	9.79e-07	3.62e-05
PAO_14838	nested	noncoding	tRNA	PA4669.1	PA4669.1	407.219	-7.12575	0.699301	-10.1898	2.2e-24	1.43e-21
PAO_8176	nested	noncoding	tRNA	PA2775.1	PA2775.1	54.5404	-6.79691	0.919556	-7.39152	1.45e-13	2.15e-11
PAO_5310	nested	noncoding	tRNA	PA1796.1	PA1796.1	96.6823	-6.31836	0.785846	-8.0402	8.97e-16	1.81e-13
PAO_14957	nested	noncoding	tRNA	PA4690.4	PA4690.4	50.3357	-6.27049	1.01328	-6.18831	6.08e-10	4.51e-08
PAO_14303	nested	noncoding	tRNA	PA4541.1	PA4541.1	123.175	-6.12045	0.726223	-8.42778	3.52e-17	9.93e-15
PAO_8413	nested	noncoding	tRNA	PA2852.1	PA2852.1	633.621	-6.03937	0.761724	-7.92856	2.22e-15	4.08e-13
PAO_17731	nested	noncoding	tRNA	PA5369.4	PA5369.4	48.5543	-5.59493	0.866693	-6.45549	1.08e-10	9.81e-09
PAO_14306	nested	noncoding	tRNA	PA4541.2	PA4541.2	543.348	-5.56862	0.673743	-8.26521	1.39e-16	3.25e-14
PAO_13120	nested	noncoding	tRNA	PA4280.4	PA4280.4	43.0831	-5.5427	0.893021	-6.20668	5.41e-10	4.09e-08
PAO_15481	nested	noncoding	tRNA	PA4802.1	PA4802.1	23.6452	-5.51997	0.928484	-5.94514	2.76e-09	1.8e-07
PAO_1978	nested	noncoding	tRNA	PA0668.2	PA0668.2	62.5072	-5.44668	0.820207	-6.64062	3.12e-11	3.11e-09
PAO_7494	nested	noncoding	tRNA	PA2603.1	PA2603.1	211.336	-4.82905	0.641477	-7.52802	5.15e-14	8.22e-12
PAO_14307	nested	noncoding	tRNA	PA4541.3	PA4541.3	1213.14	-4.53946	0.714917	-6.34963	2.16e-10	1.76e-08
PAO_8334	nested	noncoding	tRNA	PA2819.3	PA2819.3	445.847	-4.2995	0.5908	-7.27741	3.4e-13	4.64e-11
PAO_5312	nested	noncoding	tRNA	PA1796.3	PA1796.3	432.083	-4.27198	0.823453	-5.18789	2.13e-07	9.32e-06
PAO_14956	nested	noncoding	tRNA	PA4690.3	PA4690.3	469.438	-3.95302	0.571164	-6.92098	4.49e-12	5.13e-10
PAO_13056	nested	noncoding	tRNA	PA4277.2	PA4277.2	59.3007	-3.92487	0.855978	-4.58525	4.53e-06	0.000130926
PAO_17730	nested	noncoding	tRNA	PA5369.3	PA5369.3	454.197	-3.87613	0.606686	-6.38902	1.67e-10	1.4e-08
PAO_13119	nested	noncoding	tRNA	PA4280.3	PA4280.3	461.278	-3.71777	0.582193	-6.3858	1.7e-10	1.41e-08
PAO_15838	nested	noncoding	tRNA	PA4937.2	PA4937.2	23.0138	-3.46295	0.890065	-3.89067	0.0001	0.00159273
PAO_15832	nested	noncoding	tRNA	PA4937.1	PA4937.1	203.741	-3.23009	0.585908	-5.51296	3.53e-08	1.89e-06
PAO_14857	nested	noncoding	tRNA	PA4673.1	PA4673.1	97.3345	-2.64577	0.617203	-4.28671	1.81e-05	0.000403711
PAO_14837	nested	noncoding	tRNA	PA4669.1	PA4669.1	141.422	-2.624	0.565045	-4.64387	3.42e-06	0.000102581
PAO_7495	nested	noncoding	tRNA	PA2603.1	PA2603.1	51.6594	-2.56416	0.689768	-3.71742	0.000201264	0.00273157
PAO_8412	nested	noncoding	tRNA	PA2852.1	PA2852.1	101.189	-2.52179	0.601442	-4.19292	2.75e-05	0.000561399
PAO_9940	nested	noncoding	tRNA	PA3262.2	PA3262.2	500.511	-1.81872	0.5042	-3.60715	0.00030958	0.00375759
PAO_9157	nested	noncoding	tRNA	PA3094.3	PA3094.3	495.48	-1.78162	0.526257	-3.38545	0.000710618	0.00709779
PAO_14858	overlapped	noncoding	tRNA	PA4673.1	PA4673.1	304.314	-6.07173	0.725775	-8.36586	5.97e-17	1.48e-14
PAO_8003	overlapped	noncoding	tRNA	PA2736.1	PA2736.1	24.2566	-5.75538	0.931484	-6.17872	6.46e-10	4.71e-08
PAO_10576	novel	0	0	0	.	1406.09	-10.2024	0.792048	-12.881	5.76e-38	9.74e-35
PAO_7207	novel	0	0	0	.	289.588	-8.98148	1.15921	-7.74792	9.34e-15	1.58e-12
PAO_8219	novel	0	0	0	.	81.8957	-8.98039	1.22407	-7.33651	2.19e-13	3.14e-11
PAO_2079	novel	0	0	0	.	15.3527	-8.24467	1.41375	-5.83178	5.48e-09	3.39e-07
PAO_17604	novel	0	0	0	.	9.20166	-7.52376	1.50451	-5.0008	5.71e-07	2.26e-05
PAO_9998	novel	0	0	0	.	8.14048	-7.35971	1.5411	-4.77561	1.79e-06	6.06e-05
PAO_2026	novel	0	0	0	.	106.224	-7.3594	1.03003	-7.14487	9.01e-13	1.14e-10
PAO_1151	novel	0	0	0	.	60.6069	-7.32627	1.10859	-6.60862	3.88e-11	3.73e-09
PAO_3022	novel	0	0	0	.	13.3809	-7.11944	1.40782	-5.05706	4.26e-07	1.76e-05
PAO_1002	novel	0	0	0	.	5.76307	-6.81155	1.63343	-4.17008	3.04e-05	0.000608981
PAO_16316	novel	0	0	0	.	110.755	-6.77473	0.805095	-8.41482	3.93e-17	1.07e-14
PAO_5388	novel	0	0	0	.	4.86364	-6.58801	1.7008	-3.87347	0.000107297	0.00169808
PAO_18098	novel	0	0	0	.	8.51501	-6.49772	1.80511	-3.59963	0.000318665	0.00382941
PAO_10457	novel	0	0	0	.	65.1285	-6.48394	1.03076	-6.29045	3.17e-10	2.5e-08
PAO_14309	novel	0	0	0	.	141.679	-6.40201	0.826985	-7.74139	9.83e-15	1.63e-12
PAO_9045	novel	0	0	0	.	24.5516	-6.39219	1.12985	-5.65754	1.54e-08	8.74e-07
PAO_8411	novel	0	0	0	.	3.98513	-6.31118	1.66051	-3.80074	0.000144267	0.00213374
PAO_6311	novel	0	0	0	.	26.3409	-6.30166	1.02733	-6.13401	8.57e-10	5.99e-08
PAO_9354	novel	0	0	0	.	3.77983	-6.24748	1.67079	-3.73924	0.000184576	0.00256486
PAO_3221	novel	0	0	0	.	88.7845	-6.10752	0.891333	-6.85212	7.28e-12	7.99e-10
PAO_18088	novel	0	0	0	.	63.9692	-6.01403	0.959939	-6.26501	3.73e-10	2.92e-08
PAO_14491	novel	0	0	0	.	3.21106	-5.98877	1.77289	-3.37798	0.000730212	0.00723372
PAO_10927	novel	0	0	0	.	6.29781	-5.97372	1.57916	-3.78285	0.000155044	0.00224374
PAO_17965	novel	0	0	0	.	3.17638	-5.94327	1.77285	-3.35238	0.000801196	0.00770441
PAO_2753	novel	0	0	0	.	10.7148	-5.507	1.15948	-4.74952	2.04e-06	6.71e-05
PAO_3713	novel	0	0	0	.	10.3384	-5.47186	1.27039	-4.30724	1.65e-05	0.000372932
PAO_13641	novel	0	0	0	.	4.31131	-5.44465	1.61824	-3.36454	0.000766705	0.00748134
PAO_6823	novel	0	0	0	.	84.0813	-5.4297	0.839094	-6.4709	9.74e-11	8.96e-09
PAO_18099	novel	0	0	0	.	15.4963	-5.35576	1.06231	-5.04164	4.62e-07	1.9e-05
PAO_3568	novel	0	0	0	.	6.63188	-5.31401	1.43936	-3.69193	0.00022256	0.00294197
PAO_17758	novel	0	0	0	.	79.3843	-5.28485	0.667273	-7.92007	2.37e-15	4.27e-13
PAO_11896	novel	0	0	0	.	8.81919	-5.18324	1.32031	-3.92577	8.65e-05	0.0014202
PAO_10473	novel	0	0	0	.	123.84	-5.15619	1.24566	-4.13932	3.48e-05	0.000688541
PAO_2074	novel	0	0	0	.	41.4207	-5.11364	0.936915	-5.45795	4.82e-08	2.52e-06
PAO_2096	novel	0	0	0	.	5.67245	-5.09761	1.39507	-3.65401	0.000258175	0.00328445
PAO_4048	novel	0	0	0	.	111.308	-5.03878	0.618431	-8.14769	3.71e-16	7.65e-14
PAO_10474	novel	0	0	0	.	30.9735	-4.94447	1.16971	-4.2271	2.37e-05	0.000501927
PAO_7429	novel	0	0	0	.	4.81657	-4.87428	1.50148	-3.24633	0.00116904	0.0103561
PAO_8108	novel	0	0	0	.	727.232	-4.77055	0.865618	-5.51115	3.56e-08	1.9e-06
PAO_6459	novel	0	0	0	.	14.065	-4.76958	1.14628	-4.16091	3.17e-05	0.000630973
PAO_9323	novel	0	0	0	.	29.716	-4.69346	0.867753	-5.40875	6.35e-08	3.14e-06
PAO_16688	novel	0	0	0	.	27.7349	-4.61273	1.07431	-4.29366	1.76e-05	0.000392315
PAO_8076	novel	0	0	0	.	6.83455	-4.46271	1.31337	-3.39791	0.000679037	0.00681454
PAO_2446	novel	0	0	0	.	6.27858	-4.43601	1.28276	-3.45819	0.000543827	0.00579194
PAO_1351	novel	0	0	0	.	11.5126	-4.36862	1.25729	-3.47463	0.000511564	0.00549915
PAO_13208	novel	0	0	0	.	32.7142	-4.3583	0.717757	-6.07211	1.26e-09	8.68e-08
PAO_16689	novel	0	0	0	.	32.7473	-4.35786	0.999347	-4.3607	1.3e-05	0.000305512
PAO_4002	novel	0	0	0	.	10.0244	-4.33974	1.1534	-3.76255	0.000168191	0.00241169
PAO_15811	novel	0	0	0	.	31.0203	-4.22265	0.777598	-5.43038	5.62e-08	2.87e-06
PAO_12343	novel	0	0	0	.	7.33624	-4.06806	1.19273	-3.41072	0.000647916	0.00658027
PAO_8092	novel	0	0	0	.	36.9468	-4.02121	0.925273	-4.34597	1.39e-05	0.000323163
PAO_12402	novel	0	0	0	.	14.7617	-3.71259	0.916712	-4.0499	5.12e-05	0.000943517
PAO_8941	novel	0	0	0	.	11.4478	-3.68425	0.892619	-4.12746	3.67e-05	0.000716649
PAO_11379	novel	0	0	0	.	12.5952	-3.61419	0.940768	-3.84174	0.000122163	0.00188525
PAO_10559	novel	0	0	0	.	11.4686	-3.57061	0.954406	-3.74118	0.000183156	0.00255693
PAO_13806	novel	0	0	0	.	9.57129	-3.3555	0.955021	-3.51353	0.000442192	0.00492878
PAO_11951	novel	0	0	0	.	11.6781	-2.96463	0.900489	-3.29225	0.000993899	0.00910984
PAO_17757	novel	0	0	0	.	88.2286	-2.91679	0.804492	-3.62563	0.000288257	0.00355489
PAO_13145	novel	0	0	0	.	97.1882	-2.89541	0.777183	-3.72552	0.000194912	0.00266168
PAO_14466	novel	0	0	0	.	137.117	-2.84486	0.634392	-4.48439	7.31e-06	0.00019272
PAO_14984	novel	0	0	0	.	92.1474	-2.82705	0.696573	-4.05851	4.94e-05	0.000916244
PAO_8385	novel	0	0	0	.	11.7131	-2.80309	0.851542	-3.29178	0.000995546	0.00911506
PAO_13023	novel	0	0	0	.	26.4806	-2.57716	0.689865	-3.73575	0.000187154	0.00258712
PAO_1306	novel	0	0	0	.	53.6662	-2.49304	0.650286	-3.83376	0.000126199	0.00192782
PAO_4071	anti_nested	coding	protein_coding	PA1382	PA1382	26.7842	3.41218	0.856063	3.9859	6.72e-05	0.00117721
PAO_16387	anti_nested	coding	protein_coding	ponA	PA5045	36.5985	4.11985	1.05478	3.90588	9.39e-05	0.00151288
PAO_18317	anti_nested	coding	protein_coding	PA5551	PA5551	19.4985	4.19401	1.0152	4.13124	3.61e-05	0.000708234
PAO_6674	anti_nested	coding	protein_coding	pslL	PA2242	10.9736	4.42004	1.28709	3.43413	0.000594458	0.00620878
PAO_10862	anti_nested	coding	protein_coding	potA	PA3607	13.511	4.75552	1.3431	3.54071	0.000399058	0.00455723
PAO_5573	anti_nested	coding	protein_coding	PA1856	PA1856	9.85929	4.86504	1.41082	3.44838	0.000563953	0.00596381
PAO_18086	anti_nested	coding	protein_coding	PA5480	PA5480	119.918	4.95401	0.956955	5.17684	2.26e-07	9.84e-06
PAO_8408	anti_nested	coding	protein_coding	PA2852	PA2852	24.7365	4.95735	1.32669	3.73663	0.000186507	0.00258557
PAO_11097	anti_nested	coding	protein_coding	cdsA	PA3651	5.39607	5.05274	1.52338	3.31681	0.000910525	0.00852107
PAO_13808	anti_nested	coding	protein_coding	PA4435	PA4435	5.75745	5.16899	1.56137	3.31055	0.00093113	0.00863745
PAO_2671	anti_nested	coding	protein_coding	lysC	PA0904	13.1333	5.3143	1.5027	3.53651	0.000405458	0.00460427
PAO_11319	anti_nested	coding	protein_coding	PA3716	PA3716	6.6372	5.35978	1.53358	3.49494	0.00047416	0.00520965
PAO_16391	anti_nested	coding	protein_coding	ponA	PA5045	50.3034	5.38711	1.09989	4.89785	9.69e-07	3.6e-05
PAO_5705	anti_nested	coding	protein_coding	PA1895	PA1895	21.3745	5.3954	1.24716	4.32613	1.52e-05	0.000348858
PAO_15726	anti_nested	coding	protein_coding	PA4912	PA4912	6.92714	5.41679	1.49034	3.63461	0.000278403	0.00346877
PAO_6196	anti_nested	coding	protein_coding	PA2117	PA2117	14.0772	5.4998	1.51688	3.62573	0.000288148	0.00355489
PAO_323	anti_nested	coding	protein_coding	gabP	PA0129	7.40352	5.52141	1.50212	3.67576	0.000237143	0.00310082
PAO_8943	anti_nested	coding	protein_coding	PA3016	PA3016	18.047	5.86648	1.36541	4.29652	1.74e-05	0.000388318
PAO_17323	anti_nested	coding	protein_coding	PA5265	PA5265	18.4103	5.88588	1.33502	4.40883	1.04e-05	0.000257094
PAO_2879	anti_nested	coding	protein_coding	PA0952	PA0952	10.7698	6.06638	1.67182	3.62861	0.000284946	0.00352433
PAO_12525	anti_nested	coding	protein_coding	PA4128	PA4128	12.2973	6.25266	1.41672	4.41349	1.02e-05	0.000253098
PAO_17822	anti_nested	coding	protein_coding	PA5396	PA5396	14.3393	6.47233	1.44627	4.47519	7.63e-06	0.000199955
PAO_919	anti_nested	coding	protein_coding	PA0383	PA0383	84.7405	9.03083	1.34524	6.71319	1.9e-11	2.01e-09
PAO_18062	anti_overlap	coding	protein_coding	PA5474	PA5474	14.6137	4.71405	1.27645	3.6931	0.000221533	0.00293297
PAO_16748	anti_overlap	coding	protein_coding	PA5151	PA5151	9.92181	5.92199	1.55091	3.8184	0.000134318	0.00202148
PAO_7137	nested	coding	protein_coding	PA2491	PA2491	48.1183	2.38776	0.619218	3.85609	0.000115216	0.00180278
PAO_12987	nested	coding	protein_coding	rpoB	PA4270	61.7641	2.50656	0.721975	3.47181	0.000516969	0.00554316
PAO_16423	nested	coding	protein_coding	rpmE	PA5049	18.8658	3.00537	0.855851	3.51156	0.000445486	0.00495245
PAO_198	nested	coding	protein_coding	PA0071	PA0071	31.2238	3.01393	0.925431	3.25679	0.00112681	0.0100769
PAO_15888	nested	coding	protein_coding	PA4943	PA4943	27.0933	3.18981	0.963972	3.30902	0.000936216	0.00867513
PAO_7144	nested	coding	protein_coding	PA2491	PA2491	14.6485	3.23965	0.939888	3.44685	0.000567169	0.00598286
PAO_3384	nested	coding	protein_coding	fliC	PA1092	20.8322	3.36199	0.901936	3.72752	0.000193373	0.00265574
PAO_11195	nested	coding	protein_coding	PA3678	PA3678	19.7961	3.3936	0.938937	3.6143	0.000301159	0.00369247
PAO_3126	nested	coding	protein_coding	PA1011	PA1011	24.2863	3.40694	0.852802	3.99499	6.47e-05	0.00114265
PAO_7992	nested	coding	protein_coding	PA2735	PA2735	13.7619	3.41373	1.02777	3.32148	0.000895406	0.00839815
PAO_10625	nested	coding	protein_coding	PA3486	PA3486	35.0849	3.43703	0.90241	3.80873	0.000139685	0.00208418
PAO_4503	nested	coding	protein_coding	hemN	PA1546	15.5991	3.44695	0.942193	3.65843	0.000253761	0.00326265
PAO_2196	nested	coding	protein_coding	algU	PA0762	62.8623	3.49934	0.924274	3.78604	0.000153066	0.00222497
PAO_17153	nested	coding	protein_coding	rho	PA5239	13.2992	3.49992	1.0428	3.35626	0.000790037	0.00763853
PAO_5210	nested	coding	protein_coding	ppsA	PA1770	13.7132	3.56375	1.06026	3.36121	0.00077602	0.00753746
PAO_1128	nested	coding	protein_coding	PA0429	PA0429	45.192	3.57109	0.933143	3.82695	0.000129742	0.00196706
PAO_17951	nested	coding	protein_coding	uvrD	PA5443	19.8518	3.60068	0.951564	3.78396	0.000154354	0.00223985
PAO_3431	nested	coding	protein_coding	fleQ	PA1097	20.4366	3.60698	0.913201	3.94982	7.82e-05	0.00132065
PAO_896	nested	coding	protein_coding	ftsX	PA0375	14.4932	3.65124	1.07107	3.40898	0.000652072	0.0066138
PAO_15324	nested	coding	protein_coding	PA4754	PA4754	33.4519	3.65198	0.798858	4.57151	4.84e-06	0.000137468
PAO_15628	nested	coding	protein_coding	PA4852	PA4852	28.7942	3.70308	0.856612	4.32294	1.54e-05	0.000352043
PAO_11028	nested	coding	protein_coding	dnaE	PA3640	24.2181	3.70499	0.913162	4.05732	4.96e-05	0.000918917
PAO_17062	nested	coding	protein_coding	pepP	PA5224	15.2663	3.71161	1.03895	3.57246	0.00035365	0.00412105
PAO_9495	nested	coding	protein_coding	wbpA	PA3159	14.3806	3.7293	1.04034	3.58469	0.000337479	0.00397676
PAO_17296	nested	coding	protein_coding	algR	PA5261	35.4695	3.81262	0.99157	3.84504	0.000120535	0.00186763
PAO_8788	nested	coding	protein_coding	lpxK	PA2981	12.0533	3.85527	1.12628	3.42301	0.000619307	0.00635615
PAO_8250	nested	coding	protein_coding	PA2797	PA2797	14.0422	3.87519	1.13218	3.42278	0.000619838	0.00635615
PAO_4596	nested	coding	protein_coding	ccoN2	PA1557	14.3973	3.89823	1.10996	3.51203	0.00044469	0.0049501
PAO_14843	nested	coding	protein_coding	prs	PA4670	19.5072	3.91655	0.994689	3.93746	8.23e-05	0.00136069
PAO_9275	nested	coding	protein_coding	fimV	PA3115	24.8811	3.92418	0.875635	4.48152	7.41e-06	0.000194716
PAO_16226	nested	coding	protein_coding	PA5017	PA5017	53.6991	3.93137	0.755645	5.20267	1.96e-07	8.66e-06
PAO_16854	nested	coding	protein_coding	arcC	PA5173	12.7478	3.93476	1.16499	3.37752	0.000731436	0.00723737
PAO_904	nested	coding	protein_coding	rpoH	PA0376	24.3688	3.93518	1.00012	3.93469	8.33e-05	0.00137378
PAO_12753	nested	coding	protein_coding	rpoA	PA4238	21.8989	3.97441	0.951991	4.17484	2.98e-05	0.000600646
PAO_10985	nested	coding	protein_coding	eno	PA3635	15.8988	3.9783	1.17971	3.37227	0.000745509	0.00732521
PAO_14100	nested	coding	protein_coding	roxS	PA4494	13.1495	4.00846	1.14866	3.48968	0.000483608	0.00529105
PAO_9727	nested	coding	protein_coding	PA3201	PA3201	13.1731	4.0091	1.12843	3.55281	0.000381138	0.00438698
PAO_17127	nested	coding	protein_coding	PA5232	PA5232	18.53	4.03416	1.02411	3.9392	8.18e-05	0.00135884
PAO_954	nested	coding	protein_coding	pilT	PA0395	15.4412	4.09264	1.08402	3.77543	0.000159733	0.0022982
PAO_5224	nested	coding	protein_coding	cmpX	PA1775	30.0821	4.13754	0.929158	4.453	8.47e-06	0.000218404
PAO_3458	nested	coding	protein_coding	fliF	PA1101	13.0616	4.14472	1.18843	3.48757	0.000487436	0.0053004
PAO_18335	nested	coding	protein_coding	atpG	PA5555	13.0188	4.18378	1.26188	3.31551	0.000914773	0.00855136
PAO_13784	nested	coding	protein_coding	PA4430	PA4430	16.3327	4.18666	1.07608	3.89067	0.0001	0.00159273
PAO_15254	nested	coding	protein_coding	nusA	PA4745	18.8377	4.22802	1.23834	3.41426	0.000639564	0.00651893
PAO_3052	nested	coding	protein_coding	pqsB	PA0997	135.892	4.23123	0.885085	4.78059	1.75e-06	5.99e-05
PAO_13923	nested	coding	protein_coding	PA4460	PA4460	15.6271	4.24032	1.11012	3.81969	0.000133621	0.00201504
PAO_13958	nested	coding	protein_coding	ptsN	PA4464	28.3558	4.24931	0.968456	4.38771	1.15e-05	0.00027847
PAO_15924	nested	coding	protein_coding	PA4948	PA4948	50.7691	4.2534	0.880497	4.83068	1.36e-06	4.84e-05
PAO_13949	nested	coding	protein_coding	rpoN	PA4462	83.4485	4.25588	0.662205	6.42684	1.3e-10	1.14e-08
PAO_3390	nested	coding	protein_coding	fliC	PA1092	68.9559	4.28906	0.859234	4.99173	5.98e-07	2.35e-05
PAO_10822	nested	coding	protein_coding	glpD	PA3584	16.0312	4.3015	1.11354	3.86289	0.000112052	0.00176528
PAO_287	nested	coding	protein_coding	PA0113	PA0113	13.3835	4.31326	1.31877	3.27065	0.00107299	0.00969817
PAO_9561	nested	coding	protein_coding	hisC2	PA3165	11.4635	4.32182	1.27753	3.38297	0.000717074	0.00712861
PAO_10830	nested	coding	protein_coding	glpD	PA3584	22.3961	4.32195	1.04289	4.14423	3.41e-05	0.000677125
PAO_17298	nested	coding	protein_coding	algZ	PA5262	11.7899	4.36956	1.28752	3.39378	0.000689349	0.00690165
PAO_4309	nested	coding	protein_coding	PA1463	PA1463	20.1089	4.38516	1.09566	4.00231	6.27e-05	0.00111313
PAO_4273	nested	coding	protein_coding	PA1458	PA1458	35.474	4.39083	0.94548	4.64402	3.42e-06	0.000102581
PAO_18165	nested	coding	protein_coding	thrB	PA5495	17.0761	4.39502	1.12429	3.90915	9.26e-05	0.0014954
PAO_13336	nested	coding	protein_coding	PA4312	PA4312	10.9692	4.43789	1.36625	3.24824	0.00116122	0.0103084
PAO_17228	nested	coding	protein_coding	PA5249	PA5249	11.2687	4.45326	1.28783	3.45796	0.000544278	0.00579194
PAO_11616	nested	coding	protein_coding	gcpE	PA3803	12.3785	4.45722	1.36745	3.25952	0.00111601	0.0100015
PAO_3117	nested	coding	protein_coding	dapA	PA1010	11.4798	4.49082	1.28564	3.49306	0.000477513	0.00523284
PAO_9853	nested	coding	protein_coding	minD	PA3244	192.86	4.50085	0.981521	4.58558	4.53e-06	0.000130926
PAO_3346	nested	coding	protein_coding	PA1088	PA1088	12.9215	4.51695	1.32684	3.40428	0.000663384	0.00669717
PAO_7801	nested	coding	protein_coding	nuoL	PA2647	17.0533	4.52885	1.15818	3.91031	9.22e-05	0.00149107
PAO_17189	nested	coding	protein_coding	ppk	PA5242	16.5404	4.53273	1.28836	3.51823	0.000434439	0.00486802
PAO_1224	nested	coding	protein_coding	PA0462	PA0462	13.2559	4.53979	1.2725	3.56762	0.000360235	0.00418051
PAO_9586	nested	coding	protein_coding	gyrA	PA3168	11.9679	4.55894	1.30683	3.48855	0.000485642	0.00529449
PAO_2547	nested	coding	protein_coding	phhB	PA0871	7.92476	4.559	1.4023	3.25109	0.00114962	0.0102269
PAO_925	nested	coding	protein_coding	PA0387	PA0387	7.52875	4.58816	1.41275	3.24767	0.00116354	0.0103182
PAO_10250	nested	coding	protein_coding	PA3348	PA3348	12.3281	4.59088	1.32332	3.46922	0.000521974	0.0055801
PAO_5384	nested	coding	protein_coding	hupB	PA1804	106.775	4.61161	0.920325	5.01085	5.42e-07	2.15e-05
PAO_5294	nested	coding	protein_coding	glnS	PA1794	15.5297	4.63467	1.2735	3.63933	0.000273351	0.00342459
PAO_16270	nested	coding	protein_coding	PA5027	PA5027	12.9539	4.66739	1.27701	3.65493	0.000257247	0.00328252
PAO_16779	nested	coding	protein_coding	rmlD	PA5162	7.95213	4.67765	1.4276	3.27657	0.00105077	0.00951765
PAO_12585	nested	coding	protein_coding	PA4133	PA4133	8.18014	4.67876	1.41463	3.30741	0.000941642	0.00871585
PAO_7983	nested	coding	protein_coding	PA2734	PA2734	8.78018	4.68614	1.44106	3.25186	0.00114652	0.01021
PAO_16605	nested	coding	protein_coding	PA5109	PA5109	28.6396	4.69102	1.22118	3.84139	0.00012234	0.00188525
PAO_7346	nested	coding	protein_coding	PA2567	PA2567	8.26566	4.70232	1.40844	3.33868	0.000841787	0.00801071
PAO_12510	nested	coding	protein_coding	bphP	PA4117	8.6895	4.71112	1.3962	3.37425	0.000740176	0.00728127
PAO_17336	nested	coding	protein_coding	PA5270	PA5270	8.25425	4.72297	1.40935	3.35116	0.000804734	0.00771899
PAO_15608	nested	coding	protein_coding	accC	PA4848	8.28173	4.73116	1.40668	3.36335	0.000770017	0.007505
PAO_4703	nested	coding	protein_coding	sdhA	PA1583	8.34414	4.73805	1.41009	3.36011	0.000779116	0.00755867
PAO_12118	nested	coding	protein_coding	PA3978	PA3978	8.29386	4.74047	1.44636	3.27752	0.00104723	0.00950184
PAO_17643	nested	coding	protein_coding	PA5359	PA5359	13.4636	4.75059	1.4252	3.33329	0.000858258	0.00812177
PAO_16601	nested	coding	protein_coding	blc	PA5107	13.807	4.75744	1.32016	3.60367	0.000313755	0.00379195
PAO_1391	nested	coding	protein_coding	PA0547	PA0547	9.0698	4.76078	1.38758	3.431	0.000601363	0.00623472
PAO_4614	nested	coding	protein_coding	aer	PA1561	17.3158	4.79043	1.25813	3.80757	0.000140338	0.00209025
PAO_16146	nested	coding	protein_coding	PA5005	PA5005	13.561	4.79173	1.46666	3.26709	0.00108659	0.00978972
PAO_12533	nested	coding	protein_coding	PA4130	PA4130	9.47117	4.80136	1.44594	3.32057	0.000898326	0.00841621
PAO_4301	nested	coding	protein_coding	PA1462	PA1462	22.5683	4.80542	1.13775	4.22361	2.4e-05	0.000508492
PAO_204	nested	coding	protein_coding	PA0072	PA0072	8.80792	4.81296	1.39311	3.45483	0.000550649	0.00584503
PAO_12506	nested	coding	protein_coding	bphO	PA4116	17.4418	4.81822	1.24532	3.86905	0.00010926	0.00172451
PAO_10167	nested	coding	protein_coding	PA3330	PA3330	9.06025	4.82956	1.45084	3.32881	0.000872194	0.00823523
PAO_17052	nested	coding	protein_coding	PA5221	PA5221	8.93941	4.84084	1.45108	3.33602	0.000849886	0.00807347
PAO_2497	nested	coding	protein_coding	PA0861	PA0861	22.9163	4.85264	1.20732	4.01935	5.84e-05	0.00105495
PAO_3438	nested	coding	protein_coding	fleQ	PA1097	16.46	4.88431	1.23121	3.96708	7.28e-05	0.00124825
PAO_4904	nested	coding	protein_coding	PA1650	PA1650	9.56484	4.91759	1.41067	3.48599	0.000490315	0.00532486
PAO_4880	nested	coding	protein_coding	selD	PA1642	10.0903	4.92841	1.37008	3.59716	0.000321708	0.00384414
PAO_18325	nested	coding	protein_coding	atpC	PA5553	24.4788	4.93803	1.07668	4.58635	4.51e-06	0.000130926
PAO_16382	nested	coding	protein_coding	pilM	PA5044	26.8823	4.94966	1.08643	4.55589	5.22e-06	0.000146132
PAO_3177	nested	coding	protein_coding	PA1036	PA1036	9.61621	4.95059	1.40254	3.52973	0.000415979	0.00469224
PAO_11882	nested	coding	protein_coding	narL	PA3879	9.59461	4.95249	1.42396	3.47797	0.000505234	0.00543801
PAO_17001	nested	coding	protein_coding	PA5210	PA5210	9.80423	4.97311	1.44414	3.44364	0.000573939	0.00604672
PAO_9261	nested	coding	protein_coding	fimV	PA3115	15.5926	4.97435	1.40493	3.54064	0.000399161	0.00455723
PAO_7467	nested	coding	protein_coding	PA2588	PA2588	10.4973	4.97909	1.40869	3.53454	0.000408485	0.00462621
PAO_9603	nested	coding	protein_coding	ubiG	PA3171	5.13356	4.99165	1.53376	3.25452	0.00113583	0.0101362
PAO_15575	nested	coding	protein_coding	PA4843	PA4843	5.14023	4.99348	1.53381	3.2556	0.00113153	0.0101085
PAO_16887	nested	coding	protein_coding	PA5178	PA5178	10.0761	4.99702	1.4366	3.47838	0.000504459	0.00543659
PAO_11172	nested	coding	protein_coding	PA3667	PA3667	10.0392	4.99768	1.38213	3.61593	0.000299276	0.00367471
PAO_8798	nested	coding	protein_coding	PA2986	PA2986	9.99099	4.99808	1.39944	3.57148	0.000354964	0.00413067
PAO_15777	nested	coding	protein_coding	PA4929	PA4929	44.4744	4.99814	1.24564	4.0125	6.01e-05	0.00107915
PAO_8018	nested	coding	protein_coding	pheT	PA2739	10.1421	5.01409	1.43024	3.50577	0.000455283	0.00504316
PAO_16380	nested	coding	protein_coding	pilM	PA5044	10.0812	5.02029	1.39385	3.60173	0.000316104	0.00380795
PAO_14382	nested	coding	protein_coding	pilY1	PA4554	10.2884	5.02276	1.42286	3.53005	0.000415481	0.00469224
PAO_16594	nested	coding	protein_coding	hutC	PA5105	5.3376	5.02466	1.53971	3.26337	0.00110096	0.00989815
PAO_1106	nested	coding	protein_coding	oprM	PA0427	5.39686	5.03469	1.53787	3.2738	0.00106112	0.00960115
PAO_18350	nested	coding	protein_coding	atpA	PA5556	39.4364	5.03765	1.08432	4.64592	3.39e-06	0.000102529
PAO_16709	nested	coding	protein_coding	PA5134	PA5134	23.5328	5.04017	1.2188	4.13534	3.54e-05	0.000698558
PAO_2228	nested	coding	protein_coding	lepB	PA0768	20.4734	5.04083	1.28239	3.9308	8.47e-05	0.00139348
PAO_13907	nested	coding	protein_coding	PA4458	PA4458	5.33093	5.04738	1.52935	3.30033	0.000965696	0.00890186
PAO_11369	nested	coding	protein_coding	PA3731	PA3731	23.7337	5.04807	1.20692	4.18262	2.88e-05	0.000583225
PAO_9235	nested	coding	protein_coding	folC	PA3111	26.5095	5.05269	1.15574	4.37184	1.23e-05	0.000293612
PAO_14559	nested	coding	protein_coding	morA	PA4601	5.33524	5.05485	1.53669	3.28944	0.00100387	0.00918134
PAO_13680	nested	coding	protein_coding	murC	PA4411	10.4575	5.0591	1.37733	3.67312	0.000239604	0.00311854
PAO_9781	nested	coding	protein_coding	PA3225	PA3225	18.5847	5.06186	1.28078	3.95218	7.74e-05	0.00131031
PAO_9137	nested	coding	protein_coding	PA3087	PA3087	5.52636	5.06543	1.55038	3.26721	0.00108613	0.00978972
PAO_7547	nested	coding	protein_coding	ftsK	PA2615	5.49221	5.07297	1.52413	3.32845	0.000873313	0.00823659
PAO_886	nested	coding	protein_coding	ftsY	PA0373	18.6707	5.07607	1.21425	4.18041	2.91e-05	0.000587534
PAO_12570	nested	coding	protein_coding	PA4132	PA4132	5.49337	5.08071	1.5343	3.31141	0.000928257	0.00862025
PAO_1035	nested	coding	protein_coding	chpA	PA0413	5.57737	5.08501	1.54845	3.28393	0.0010237	0.00931234
PAO_11072	nested	coding	protein_coding	opr86	PA3648	45.3565	5.09434	1.07952	4.71907	2.37e-06	7.59e-05
PAO_1059	nested	coding	protein_coding	chpA	PA0413	5.53103	5.09679	1.52885	3.33375	0.000856842	0.00811745
PAO_7687	nested	coding	protein_coding	purB	PA2629	10.6584	5.09908	1.42247	3.58467	0.000337508	0.00397676
PAO_755	nested	coding	protein_coding	ygdP	PA0336	60.3352	5.09963	0.849411	6.00372	1.93e-09	1.29e-07
PAO_5017	nested	coding	protein_coding	PA1688	PA1688	5.5801	5.103	1.5175	3.36278	0.000771618	0.00751196
PAO_11611	nested	coding	protein_coding	gcpE	PA3803	10.8154	5.10349	1.41453	3.60791	0.000308673	0.00375737
PAO_14832	nested	coding	protein_coding	PA4667	PA4667	11.508	5.12174	1.41012	3.63213	0.00028109	0.00349196
PAO_17659	nested	coding	protein_coding	PA5362	PA5362	5.71864	5.12907	1.58039	3.24544	0.00117267	0.0103675
PAO_15633	nested	coding	protein_coding	fis	PA4853	10.9108	5.13003	1.45255	3.53173	0.000412844	0.00466933
PAO_2888	nested	coding	protein_coding	proS	PA0956	5.63699	5.13817	1.56434	3.28456	0.00102142	0.00930389
PAO_14621	nested	coding	protein_coding	PA4610	PA4610	10.8872	5.14002	1.45377	3.53564	0.00040679	0.00461319
PAO_16369	nested	coding	protein_coding	pilO	PA5042	5.80259	5.15008	1.51102	3.40835	0.000653562	0.0066138
PAO_17771	nested	coding	protein_coding	betA	PA5372	18.1967	5.15041	1.28665	4.00298	6.25e-05	0.00111313
PAO_13671	nested	coding	protein_coding	ddlB	PA4410	5.78021	5.15085	1.51651	3.39652	0.000682487	0.00684105
PAO_8375	nested	coding	protein_coding	PA2834	PA2834	5.81241	5.15287	1.54468	3.33588	0.000850291	0.00807347
PAO_6711	nested	coding	protein_coding	lpdV	PA2250	5.78136	5.15746	1.58679	3.25025	0.00115305	0.0102467
PAO_1492	nested	coding	protein_coding	dnaG	PA0577	34.0044	5.15768	1.12821	4.57157	4.84e-06	0.000137468
PAO_3755	nested	coding	protein_coding	PA1199	PA1199	5.87125	5.15821	1.53168	3.36768	0.000758044	0.00742252
PAO_3495	nested	coding	protein_coding	PA1114	PA1114	28.8061	5.15881	1.08933	4.73575	2.18e-06	7.13e-05
PAO_1065	nested	coding	protein_coding	chpB	PA0414	5.76292	5.16292	1.5456	3.34041	0.000836554	0.00797886
PAO_12498	nested	coding	protein_coding	PA4115	PA4115	11.1528	5.16401	1.40733	3.66936	0.000243158	0.00315994
PAO_7799	nested	coding	protein_coding	nuoL	PA2647	5.79943	5.17215	1.51642	3.41075	0.000647834	0.00658027
PAO_8260	nested	coding	protein_coding	PA2798	PA2798	11.8302	5.1778	1.38475	3.73916	0.000184633	0.00256486
PAO_15537	nested	coding	protein_coding	fdnG	PA4812	36.6289	5.18001	1.11761	4.63488	3.57e-06	0.000106388
PAO_978	nested	coding	protein_coding	pyrR	PA0403	11.9067	5.18144	1.36107	3.8069	0.00014072	0.00209224
PAO_10334	nested	coding	protein_coding	amiE	PA3366	5.99723	5.18527	1.54545	3.35518	0.000793128	0.00765093
PAO_2604	nested	coding	protein_coding	PA0891	PA0891	11.444	5.20211	1.4019	3.71076	0.00020664	0.00277666
PAO_931	nested	coding	protein_coding	PA0389	PA0389	5.96854	5.20457	1.51847	3.4275	0.000609164	0.00629246
PAO_13661	nested	coding	protein_coding	ftsA	PA4408	5.92147	5.21043	1.55111	3.35916	0.000781799	0.00756753
PAO_17438	nested	coding	protein_coding	dadA	PA5304	6.04782	5.21832	1.50015	3.47853	0.000504181	0.00543659
PAO_16191	nested	coding	protein_coding	glnE	PA5014	29.8128	5.21855	1.14311	4.56522	4.99e-06	0.000140243
PAO_6182	nested	coding	protein_coding	opdO	PA2113	6.16828	5.22986	1.5482	3.37802	0.000730102	0.00723372
PAO_15885	nested	coding	protein_coding	PA4943	PA4943	6.03799	5.23634	1.52425	3.43536	0.000591765	0.0061883
PAO_7811	nested	coding	protein_coding	nuoM	PA2648	11.8846	5.23979	1.39302	3.76145	0.000168931	0.00241499
PAO_16633	nested	coding	protein_coding	PA5114	PA5114	6.11254	5.24012	1.53617	3.41116	0.000646871	0.00658027
PAO_13698	nested	coding	protein_coding	murD	PA4414	6.07487	5.24522	1.52822	3.43224	0.00059862	0.00622153
PAO_10128	nested	coding	protein_coding	PA3327	PA3327	12.0597	5.25193	1.52277	3.44894	0.000562785	0.0059589
PAO_7104	nested	coding	protein_coding	PA2477	PA2477	19.0686	5.26013	1.37195	3.83405	0.000126049	0.00192782
PAO_15091	nested	coding	protein_coding	PA4719	PA4719	21.0724	5.26021	1.27945	4.11131	3.93e-05	0.000761622
PAO_12563	nested	coding	protein_coding	PA4132	PA4132	6.18356	5.26215	1.51259	3.47891	0.00050346	0.00543659
PAO_12532	nested	coding	protein_coding	PA4130	PA4130	6.14862	5.26235	1.54442	3.40733	0.000656019	0.00663073
PAO_13565	nested	coding	protein_coding	PA4387	PA4387	6.3056	5.26563	1.58925	3.31328	0.000922098	0.00858803
PAO_8814	nested	coding	protein_coding	PA2989	PA2989	6.30954	5.26653	1.50423	3.50116	0.000463239	0.00510952
PAO_3323	nested	coding	protein_coding	flgK	PA1086	6.39471	5.27737	1.51535	3.48262	0.000496541	0.00538556
PAO_5174	nested	coding	protein_coding	PA1767	PA1767	6.25422	5.28116	1.53642	3.43732	0.000587495	0.00615125
PAO_13929	nested	coding	protein_coding	PA4461	PA4461	6.28716	5.28655	1.49999	3.5244	0.000424443	0.00476864
PAO_11025	nested	coding	protein_coding	dnaE	PA3640	6.26247	5.28803	1.60231	3.30026	0.000965947	0.00890186
PAO_6712	nested	coding	protein_coding	lpdV	PA2250	6.33933	5.28974	1.5717	3.36562	0.000763714	0.00746938
PAO_12198	nested	coding	protein_coding	lis	PA3996	64.3935	5.29552	1.0024	5.28284	1.27e-07	5.95e-06
PAO_4595	nested	coding	protein_coding	ccoN2	PA1557	6.53597	5.29986	1.5458	3.42856	0.000606783	0.00627553
PAO_6586	nested	coding	protein_coding	PA2196	PA2196	6.38051	5.3028	1.6347	3.24391	0.00117902	0.0104118
PAO_3051	nested	coding	protein_coding	pqsB	PA0997	6.46809	5.31318	1.56265	3.40012	0.000673574	0.00677579
PAO_7794	nested	coding	protein_coding	nuoL	PA2647	101.752	5.31698	0.828854	6.41485	1.41e-10	1.22e-08
PAO_8454	nested	coding	protein_coding	PA2865	PA2865	6.43236	5.32533	1.55612	3.42218	0.000621209	0.00636251
PAO_1133	nested	coding	protein_coding	metF	PA0430	12.6133	5.32621	1.359	3.91923	8.88e-05	0.00144524
PAO_11147	nested	coding	protein_coding	PA3660	PA3660	6.52257	5.32835	1.60859	3.31244	0.000924856	0.00859811
PAO_11964	nested	coding	protein_coding	PA3922	PA3922	6.65759	5.33584	1.58035	3.37637	0.00073449	0.00725063
PAO_14834	nested	coding	protein_coding	ipk	PA4669	6.52929	5.34575	1.5805	3.38231	0.000718802	0.0071374
PAO_6690	nested	coding	protein_coding	bkdA1	PA2247	6.73608	5.34682	1.58882	3.36528	0.000764651	0.00746992
PAO_14475	nested	coding	protein_coding	PA4571	PA4571	6.61009	5.35147	1.49389	3.58223	0.000340674	0.00400292
PAO_7806	nested	coding	protein_coding	nuoL	PA2647	6.86636	5.37155	1.53951	3.48912	0.000484606	0.00529105
PAO_15374	nested	coding	protein_coding	dnaK	PA4761	6.73644	5.37528	1.50099	3.58116	0.000342068	0.00401373
PAO_9398	nested	coding	protein_coding	PA3144	PA3144	6.74663	5.378	1.53643	3.50032	0.000464691	0.00511887
PAO_13374	nested	coding	protein_coding	PA4323	PA4323	6.70586	5.38254	1.54269	3.48907	0.000484701	0.00529105
PAO_11629	nested	coding	protein_coding	PA3806	PA3806	12.9095	5.38509	1.44491	3.72695	0.000193813	0.00265747
PAO_16367	nested	coding	protein_coding	pilO	PA5042	6.8279	5.38533	1.50574	3.57653	0.000348186	0.00407421
PAO_11495	nested	coding	protein_coding	PA3768	PA3768	6.71017	5.38781	1.53718	3.50499	0.000456627	0.00504316
PAO_8729	nested	coding	protein_coding	plsX	PA2969	6.71017	5.38781	1.53718	3.50499	0.000456627	0.00504316
PAO_12028	nested	coding	protein_coding	PA3945	PA3945	6.87061	5.40529	1.59765	3.38327	0.00071627	0.00712861
PAO_1950	nested	coding	protein_coding	tyrZ	PA0668	46.8383	5.40616	0.975784	5.54032	3.02e-08	1.63e-06
PAO_6790	nested	coding	protein_coding	ambE	PA2302	14.1859	5.41145	1.62749	3.32502	0.000884107	0.00830139
PAO_1239	nested	coding	protein_coding	PA0473	PA0473	13.9859	5.41227	1.40456	3.85336	0.000116506	0.00181517
PAO_1395	nested	coding	protein_coding	PA0547	PA0547	25.9091	5.41344	1.21037	4.47253	7.73e-06	0.000201834
PAO_17494	nested	coding	protein_coding	algC	PA5322	6.88479	5.41378	1.53002	3.53838	0.000402589	0.00458398
PAO_5812	nested	coding	protein_coding	PA1939	PA1939	14.1884	5.41513	1.41902	3.8161	0.000135576	0.00203005
PAO_10158	nested	coding	protein_coding	PA3328	PA3328	7.01661	5.41918	1.5743	3.44229	0.00057682	0.00606952
PAO_13339	nested	coding	protein_coding	PA4312	PA4312	6.95656	5.41967	1.53218	3.53723	0.000404343	0.00459778
PAO_12697	nested	coding	protein_coding	phzC1	PA4212	7.02249	5.42013	1.64032	3.30431	0.000952112	0.00879353
PAO_13715	nested	coding	protein_coding	murE	PA4417	13.3434	5.42133	1.45581	3.72392	0.000196151	0.0026679
PAO_2645	nested	coding	protein_coding	aruE	PA0901	13.4706	5.42163	1.45568	3.72446	0.00019573	0.00266647
PAO_10329	nested	coding	protein_coding	PA3365	PA3365	7.11317	5.42293	1.54342	3.51358	0.000442115	0.00492878
PAO_17431	nested	coding	protein_coding	PA5303	PA5303	13.5856	5.42855	1.36283	3.9833	6.8e-05	0.00118307
PAO_13707	nested	coding	protein_coding	murF	PA4416	13.5601	5.43067	1.39544	3.89174	9.95e-05	0.00159169
PAO_6691	nested	coding	protein_coding	bkdA1	PA2247	7.10371	5.43978	1.62325	3.35116	0.000804746	0.00771899
PAO_13740	nested	coding	protein_coding	PA4420	PA4420	114.594	5.44149	0.831059	6.54765	5.84e-11	5.43e-09
PAO_17266	nested	coding	protein_coding	PA5257	PA5257	21.8508	5.44161	1.31873	4.1264	3.68e-05	0.000718284
PAO_12230	nested	coding	protein_coding	rodA	PA4002	7.03783	5.44242	1.52744	3.56311	0.000366491	0.00424147
PAO_4131	nested	coding	protein_coding	PA1429	PA1429	6.95813	5.44277	1.51127	3.60147	0.000316429	0.00380795
PAO_6024	nested	coding	protein_coding	liuR	PA2016	7.21088	5.44588	1.5283	3.56335	0.000366147	0.00424147
PAO_13730	nested	coding	protein_coding	ftsI	PA4418	7.20537	5.44891	1.5237	3.57609	0.000348768	0.00407538
PAO_9249	nested	coding	protein_coding	truA	PA3114	7.02012	5.44895	1.49703	3.63985	0.000272801	0.00342459
PAO_5657	nested	coding	protein_coding	PA1875	PA1875	7.07817	5.44918	1.6383	3.32613	0.000880619	0.00828702
PAO_16383	nested	coding	protein_coding	pilM	PA5044	24.0832	5.4503	1.20414	4.5263	6e-06	0.000162241
PAO_6188	nested	coding	protein_coding	PA2114	PA2114	7.21556	5.45429	1.56655	3.48172	0.00049821	0.00539674
PAO_15383	nested	coding	protein_coding	grpE	PA4762	7.11158	5.4586	1.49591	3.64902	0.000263243	0.00333389
PAO_6706	nested	coding	protein_coding	lpdV	PA2250	7.21319	5.45866	1.59558	3.42112	0.000623648	0.00637206
PAO_9450	nested	coding	protein_coding	hisH2	PA3152	7.23126	5.46332	1.48099	3.68896	0.000225172	0.00296261
PAO_7753	nested	coding	protein_coding	nuoF	PA2641	7.05978	5.46503	1.58535	3.44721	0.000566411	0.00598232
PAO_5674	nested	coding	protein_coding	PA1880	PA1880	7.20021	5.4691	1.66513	3.28449	0.00102167	0.00930389
PAO_11653	nested	coding	protein_coding	hscB	PA3811	7.17788	5.46917	1.47165	3.71635	0.000202123	0.00273157
PAO_8350	nested	coding	protein_coding	PA2824	PA2824	7.17237	5.4727	1.49566	3.65906	0.000253139	0.00326224
PAO_16499	nested	coding	protein_coding	hisI	PA5066	27.2369	5.48135	1.22977	4.45722	8.3e-06	0.000214805
PAO_13682	nested	coding	protein_coding	murC	PA4411	7.21907	5.48226	1.47835	3.70836	0.000208609	0.00278932
PAO_14622	nested	coding	protein_coding	PA4610	PA4610	7.23987	5.4902	1.47799	3.71465	0.000203487	0.00274562
PAO_16695	nested	coding	protein_coding	grx	PA5129	14.9383	5.49226	1.65744	3.3137	0.000920716	0.00858803
PAO_5719	nested	coding	protein_coding	phzE2	PA1903	7.41135	5.49518	1.68215	3.26676	0.00108787	0.00979079
PAO_14026	nested	coding	protein_coding	PA4476	PA4476	7.32151	5.4978	1.48997	3.68988	0.000224357	0.00295649
PAO_5493	nested	coding	protein_coding	PA1832	PA1832	7.2779	5.50146	1.50818	3.64774	0.000264555	0.0033455
PAO_13670	nested	coding	protein_coding	ddlB	PA4410	7.41214	5.50164	1.48801	3.69732	0.000217886	0.00289375
PAO_14080	nested	coding	protein_coding	PA4489	PA4489	7.48747	5.51195	1.53166	3.59869	0.000319829	0.00383251
PAO_307	nested	coding	protein_coding	PA0122	PA0122	7.50591	5.51422	1.6227	3.39816	0.000678396	0.00681454
PAO_13170	nested	coding	protein_coding	recC	PA4285	7.39879	5.51445	1.46812	3.75612	0.000172565	0.00244539
PAO_4352	nested	coding	protein_coding	ccmF	PA1480	7.58482	5.51914	1.51556	3.64164	0.000270903	0.00341048
PAO_2541	nested	coding	protein_coding	phhC	PA0870	7.4643	5.52086	1.51693	3.6395	0.000273169	0.00342459
PAO_12243	nested	coding	protein_coding	nadD	PA4006	7.3317	5.52091	1.60548	3.43878	0.00058434	0.00613163
PAO_3553	nested	coding	protein_coding	PA1131	PA1131	14.5368	5.52948	1.48785	3.71643	0.000202055	0.00273157
PAO_11099	nested	coding	protein_coding	cdsA	PA3651	14.3218	5.53287	1.4761	3.74829	0.000178045	0.00250626
PAO_9780	nested	coding	protein_coding	PA3225	PA3225	7.52314	5.53926	1.56254	3.54503	0.000392568	0.00450627
PAO_15855	nested	coding	protein_coding	PA4939	PA4939	61.7398	5.5402	1.22815	4.51101	6.45e-06	0.000172736
PAO_25	nested	coding	protein_coding	recF	PA0003	7.60756	5.56087	1.51004	3.68261	0.000230859	0.00302553
PAO_3671	nested	coding	protein_coding	napF	PA1176	7.70286	5.5626	1.70782	3.25714	0.0011254	0.010075
PAO_13599	nested	coding	protein_coding	PA4399	PA4399	7.66325	5.5668	1.46938	3.78854	0.000151535	0.00220651
PAO_16771	nested	coding	protein_coding	rmlB	PA5161	7.68951	5.56855	1.542	3.61126	0.000304708	0.00373057
PAO_11287	nested	coding	protein_coding	wspE	PA3704	7.64129	5.5691	1.47762	3.76897	0.000163919	0.00235443
PAO_3066	nested	coding	protein_coding	pqsE	PA1000	7.64522	5.57856	1.59618	3.49494	0.000474165	0.00520965
PAO_16820	nested	coding	protein_coding	arcD	PA5170	24.4076	5.58633	1.2578	4.44136	8.94e-06	0.000229167
PAO_10080	nested	coding	protein_coding	PA3309	PA3309	15.1763	5.5962	1.41006	3.96877	7.22e-05	0.00124226
PAO_1661	nested	coding	protein_coding	PA0603	PA0603	26.8772	5.59835	1.56019	3.58824	0.000332913	0.00395013
PAO_11752	nested	coding	protein_coding	pepA	PA3831	7.87433	5.61951	1.50043	3.74526	0.000180209	0.00252411
PAO_12529	nested	coding	protein_coding	PA4129	PA4129	8.02069	5.63092	1.50269	3.74723	0.000178798	0.00251268
PAO_15621	nested	coding	protein_coding	PA4851	PA4851	27.5782	5.65159	1.25934	4.48773	7.2e-06	0.00019091
PAO_13455	nested	coding	protein_coding	PA4352	PA4352	15.6745	5.66101	1.46977	3.85162	0.000117337	0.00182476
PAO_13304	nested	coding	protein_coding	pctA	PA4309	8.18113	5.66466	1.69274	3.34644	0.000818578	0.00782505
PAO_9141	nested	coding	protein_coding	PA3089	PA3089	45.085	5.66846	1.2958	4.37448	1.22e-05	0.000291658
PAO_13723	nested	coding	protein_coding	murE	PA4417	8.36994	5.69993	1.46101	3.90137	9.57e-05	0.00153259
PAO_13724	nested	coding	protein_coding	murE	PA4417	8.33967	5.70183	1.52019	3.75073	0.000176319	0.0024861
PAO_9649	nested	coding	protein_coding	oprB	PA3186	8.48568	5.70295	1.51721	3.75883	0.000170709	0.00242722
PAO_16269	nested	coding	protein_coding	PA5027	PA5027	8.38128	5.70485	1.48683	3.83691	0.000124592	0.00191297
PAO_7605	nested	coding	protein_coding	clpA	PA2620	26.2954	5.70677	1.31245	4.34819	1.37e-05	0.000321637
PAO_9233	nested	coding	protein_coding	folC	PA3111	8.47001	5.7238	1.54232	3.71116	0.000206309	0.00277666
PAO_4973	nested	coding	protein_coding	PA1675	PA1675	8.53752	5.72777	1.54378	3.71023	0.000207069	0.00277666
PAO_10340	nested	coding	protein_coding	amiE	PA3366	38.609	5.72888	1.16043	4.93686	7.94e-07	3.04e-05
PAO_13727	nested	coding	protein_coding	ftsI	PA4418	8.75723	5.75108	1.44712	3.97417	7.06e-05	0.00122374
PAO_6768	nested	coding	protein_coding	PA2291	PA2291	8.82547	5.76659	1.50771	3.82473	0.000130916	0.00197777
PAO_7596	nested	coding	protein_coding	clpA	PA2620	26.6299	5.7684	1.45179	3.97332	7.09e-05	0.00122374
PAO_14021	nested	coding	protein_coding	PA4476	PA4476	8.88357	5.76955	1.45192	3.97374	7.08e-05	0.00122374
PAO_6179	nested	coding	protein_coding	PA2112	PA2112	9.0488	5.78016	1.47373	3.92212	8.78e-05	0.00143353
PAO_11494	nested	coding	protein_coding	PA3768	PA3768	16.9974	5.78683	1.50311	3.8499	0.000118168	0.00183432
PAO_18155	nested	coding	protein_coding	polA	PA5493	9.05783	5.81023	1.51205	3.84263	0.000121723	0.00188259
PAO_6178	nested	coding	protein_coding	PA2112	PA2112	9.26146	5.81391	1.51684	3.83292	0.000126632	0.00192782
PAO_8724	nested	coding	protein_coding	fabD	PA2968	18.2979	5.81498	1.40631	4.13493	3.55e-05	0.000698558
PAO_1386	nested	coding	protein_coding	metK	PA0546	9.254	5.81757	1.47558	3.94257	8.06e-05	0.00135049
PAO_8837	nested	coding	protein_coding	nqrF	PA2994	9.36427	5.83419	1.45821	4.00092	6.31e-05	0.00111673
PAO_12483	nested	coding	protein_coding	PA4112	PA4112	17.7035	5.83899	1.53865	3.79488	0.000147714	0.00216955
PAO_14564	nested	coding	protein_coding	morA	PA4601	9.31677	5.84605	1.43707	4.06803	4.74e-05	0.000893335
PAO_11789	nested	coding	protein_coding	PA3839	PA3839	9.2378	5.84808	1.59892	3.65753	0.000254657	0.0032692
PAO_17930	nested	coding	protein_coding	PA5439	PA5439	9.3767	5.8652	1.63095	3.59618	0.000322924	0.00385311
PAO_1777	nested	coding	protein_coding	PA0630	PA0630	9.57377	5.87405	1.47121	3.99268	6.53e-05	0.00115148
PAO_9077	nested	coding	protein_coding	gdhB	PA3068	9.55922	5.87845	1.57562	3.73088	0.000190813	0.00262912
PAO_16958	nested	coding	protein_coding	PA5202	PA5202	9.59068	5.88771	1.47798	3.98363	6.79e-05	0.00118307
PAO_103	nested	coding	protein_coding	PA0027	PA0027	19.6684	5.88887	1.59552	3.69086	0.000223494	0.0029497
PAO_67	nested	coding	protein_coding	trkA	PA0016	9.65031	5.89495	1.44181	4.08857	4.34e-05	0.000828899
PAO_17294	nested	coding	protein_coding	algR	PA5261	18.688	5.91874	1.44305	4.10155	4.1e-05	0.000789086
PAO_13317	nested	coding	protein_coding	pctB	PA4310	19.5263	5.9215	1.33881	4.42297	9.74e-06	0.000244398
PAO_17839	nested	coding	protein_coding	fdhA	PA5421	9.74875	5.92325	1.45371	4.07458	4.61e-05	0.000874402
PAO_18256	nested	coding	protein_coding	PA5526	PA5526	81.4027	5.92852	1.02847	5.76441	8.19e-09	4.88e-07
PAO_13454	nested	coding	protein_coding	PA4352	PA4352	30.4113	5.93603	1.34573	4.41101	1.03e-05	0.000255262
PAO_14324	nested	coding	protein_coding	clpB	PA4542	9.88839	5.93682	1.58277	3.7509	0.000176198	0.0024861
PAO_1394	nested	coding	protein_coding	PA0547	PA0547	9.80838	5.93715	1.48848	3.98873	6.64e-05	0.00116595
PAO_11944	nested	coding	protein_coding	PA3919	PA3919	34.3822	5.95274	1.41325	4.21208	2.53e-05	0.000524654
PAO_9974	nested	coding	protein_coding	PA3272	PA3272	10.1561	5.96224	1.46425	4.07188	4.66e-05	0.000882641
PAO_17188	nested	coding	protein_coding	ppk	PA5242	10.2644	5.965	1.47812	4.03553	5.45e-05	0.00099547
PAO_1400	nested	coding	protein_coding	tktA	PA0548	10.1326	5.96812	1.50165	3.97438	7.06e-05	0.00122374
PAO_17593	nested	coding	protein_coding	PA5346	PA5346	10.1741	5.96852	1.42634	4.18449	2.86e-05	0.000579842
PAO_1586	nested	coding	protein_coding	PA0588	PA0588	19.6204	5.98357	1.63793	3.65312	0.000259078	0.00329099
PAO_14522	nested	coding	protein_coding	PA4582	PA4582	10.1675	5.98495	1.47152	4.06719	4.76e-05	0.000894576
PAO_4250	nested	coding	protein_coding	fliA	PA1455	10.2224	5.98817	1.47289	4.06561	4.79e-05	0.000896672
PAO_13947	nested	coding	protein_coding	rpoN	PA4462	10.211	5.99139	1.46823	4.0807	4.49e-05	0.000855544
PAO_10255	nested	coding	protein_coding	PA3349	PA3349	63.6497	5.99247	1.27761	4.69038	2.73e-06	8.57e-05
PAO_13068	nested	coding	protein_coding	birA	PA4280	10.2346	5.99418	1.64718	3.63905	0.000273643	0.00342459
PAO_4953	nested	coding	protein_coding	stk1	PA1671	10.2851	5.99719	1.57901	3.79808	0.000145823	0.00214923
PAO_1058	nested	coding	protein_coding	chpA	PA0413	10.4288	5.99792	1.44831	4.14131	3.45e-05	0.000684177
PAO_2460	nested	coding	protein_coding	cbpD	PA0852	10.3314	6.00679	1.619	3.71019	0.000207101	0.00277666
PAO_9594	nested	coding	protein_coding	PA3169	PA3169	10.3766	6.01149	1.64457	3.65535	0.000256834	0.00328252
PAO_13716	nested	coding	protein_coding	murE	PA4417	10.4001	6.01218	1.49274	4.02762	5.63e-05	0.00102509
PAO_735	nested	coding	protein_coding	ilvA1	PA0331	20.0012	6.01224	1.42209	4.22774	2.36e-05	0.000501761
PAO_17057	nested	coding	protein_coding	ubiH	PA5223	46.9665	6.01262	1.1349	5.29795	1.17e-07	5.57e-06
PAO_14378	nested	coding	protein_coding	pilY1	PA4554	21.0339	6.02022	1.31639	4.57329	4.8e-06	0.000137223
PAO_16361	nested	coding	protein_coding	pilP	PA5041	10.4947	6.02212	1.42728	4.21929	2.45e-05	0.000515741
PAO_9995	nested	coding	protein_coding	PA3275	PA3275	31.4844	6.03702	1.57793	3.82592	0.000130287	0.00197178
PAO_9260	nested	coding	protein_coding	fimV	PA3115	10.7289	6.04546	1.42893	4.23075	2.33e-05	0.000496327
PAO_17284	nested	coding	protein_coding	hemC	PA5260	10.6842	6.0526	1.45027	4.17343	3e-05	0.000601517
PAO_15497	nested	coding	protein_coding	selA	PA4808	10.7745	6.06476	1.47116	4.12243	3.75e-05	0.000729107
PAO_451	nested	coding	protein_coding	PA0178	PA0178	10.9325	6.07628	1.80056	3.37467	0.000739049	0.00728127
PAO_1382	nested	coding	protein_coding	PA0545	PA0545	10.9494	6.08427	1.61935	3.75724	0.000171797	0.00243859
PAO_18183	nested	coding	protein_coding	PA5498	PA5498	10.9953	6.09455	1.44595	4.21492	2.5e-05	0.00052323
PAO_10169	nested	coding	protein_coding	PA3331	PA3331	11.3282	6.10625	1.6689	3.65886	0.000253344	0.00326224
PAO_1171	nested	coding	protein_coding	PA0451	PA0451	11.1868	6.11032	1.66935	3.6603	0.000251922	0.00325383
PAO_1047	nested	coding	protein_coding	chpA	PA0413	11.2076	6.1188	1.42992	4.27913	1.88e-05	0.000416626
PAO_13695	nested	coding	protein_coding	murD	PA4414	23.4106	6.16694	1.3791	4.47171	7.76e-06	0.000201991
PAO_3046	nested	coding	protein_coding	pqsA	PA0996	11.6641	6.1724	1.50153	4.11073	3.94e-05	0.000761813
PAO_13681	nested	coding	protein_coding	murC	PA4411	11.8539	6.18034	1.44588	4.27446	1.92e-05	0.000423223
PAO_13739	nested	coding	protein_coding	PA4420	PA4420	11.7759	6.18283	1.41693	4.36355	1.28e-05	0.000303258
PAO_3277	nested	coding	protein_coding	braC	PA1074	23.0672	6.20097	1.36227	4.55193	5.32e-06	0.000148417
PAO_1903	nested	coding	protein_coding	PA0663	PA0663	12.0164	6.21807	1.47407	4.2183	2.46e-05	0.000516741
PAO_18122	nested	coding	protein_coding	PA5487	PA5487	12.249	6.24353	1.41733	4.40514	1.06e-05	0.000259617
PAO_2264	nested	coding	protein_coding	putA	PA0782	12.2483	6.24806	1.78844	3.49358	0.000476599	0.0052296
PAO_12537	nested	coding	protein_coding	PA4130	PA4130	12.3667	6.25703	1.47702	4.23625	2.27e-05	0.000485571
PAO_10828	nested	coding	protein_coding	glpD	PA3584	12.4624	6.27615	1.49592	4.1955	2.72e-05	0.000556368
PAO_100	nested	coding	protein_coding	plcB	PA0026	12.7926	6.28031	1.45863	4.30564	1.67e-05	0.000374641
PAO_7837	nested	coding	protein_coding	PA2654	PA2654	24.437	6.28933	1.32493	4.74693	2.07e-06	6.77e-05
PAO_7340	nested	coding	protein_coding	PA2567	PA2567	86.6096	6.29491	1.15334	5.458	4.82e-08	2.52e-06
PAO_1585	nested	coding	protein_coding	PA0588	PA0588	12.7783	6.29659	1.70043	3.70295	0.000213111	0.00283924
PAO_441	nested	coding	protein_coding	PA0178	PA0178	12.9101	6.31522	1.79415	3.51989	0.000431732	0.0048441
PAO_3303	nested	coding	protein_coding	flgF	PA1081	13.0644	6.32983	1.54635	4.0934	4.25e-05	0.000813631
PAO_17435	nested	coding	protein_coding	dadA	PA5304	13.1037	6.33224	1.40801	4.49729	6.88e-06	0.0001831
PAO_14003	nested	coding	protein_coding	PA4475	PA4475	13.0737	6.33935	1.6631	3.81176	0.000137978	0.00206236
PAO_13709	nested	coding	protein_coding	murF	PA4416	13.2465	6.34632	1.40329	4.52245	6.11e-06	0.000164698
PAO_4715	nested	coding	protein_coding	sdhB	PA1584	13.3336	6.36294	1.4006	4.54301	5.55e-06	0.000152326
PAO_13557	nested	coding	protein_coding	groEL	PA4385	13.3532	6.3742	1.47211	4.32999	1.49e-05	0.000345625
PAO_9186	nested	coding	protein_coding	xcpP	PA3104	13.542	6.38718	1.46022	4.37412	1.22e-05	0.000291658
PAO_14226	nested	coding	protein_coding	PA4523	PA4523	13.7503	6.39281	1.51701	4.2141	2.51e-05	0.000523404
PAO_17	nested	coding	protein_coding	dnaN	PA0002	13.5945	6.40168	1.44447	4.43185	9.34e-06	0.00023736
PAO_9642	nested	coding	protein_coding	PA3185	PA3185	27.0657	6.44465	1.3757	4.68464	2.8e-06	8.72e-05
PAO_4577	nested	coding	protein_coding	ccoP2	PA1555	48.3534	6.45533	1.42232	4.53858	5.66e-06	0.000154058
PAO_7962	nested	coding	protein_coding	PA2730	PA2730	14.5524	6.47681	1.42334	4.55045	5.35e-06	0.00014874
PAO_15744	nested	coding	protein_coding	PA4917	PA4917	119.326	6.47791	1.24485	5.20376	1.95e-07	8.65e-06
PAO_4433	nested	coding	protein_coding	PA1527	PA1527	14.4184	6.48	1.52899	4.23808	2.25e-05	0.000482844
PAO_14849	nested	coding	protein_coding	PA4672	PA4672	14.4791	6.48841	1.75567	3.69569	0.000219293	0.00290787
PAO_5459	nested	coding	protein_coding	fimL	PA1822	27.9562	6.48864	1.37421	4.72173	2.34e-06	7.55e-05
PAO_8605	nested	coding	protein_coding	PA2939	PA2939	15.3076	6.55981	1.78862	3.66754	0.000244898	0.00317767
PAO_11797	nested	coding	protein_coding	PA3848	PA3848	30.8058	6.56473	1.4202	4.6224	3.79e-06	0.000111815
PAO_13711	nested	coding	protein_coding	murF	PA4416	15.6757	6.59485	1.43237	4.60416	4.14e-06	0.000121228
PAO_974	nested	coding	protein_coding	pyrB	PA0402	15.8903	6.6159	1.39814	4.73193	2.22e-06	7.21e-05
PAO_981	nested	coding	protein_coding	PA0404	PA0404	31.1358	6.64948	1.32186	5.03041	4.89e-07	1.97e-05
PAO_436	nested	coding	protein_coding	PA0178	PA0178	109.087	6.6551	1.42332	4.67575	2.93e-06	9.01e-05
PAO_14499	nested	coding	protein_coding	PA4576	PA4576	16.5731	6.66903	1.38777	4.80557	1.54e-06	5.42e-05
PAO_10332	nested	coding	protein_coding	PA3365	PA3365	16.7603	6.68126	1.39601	4.78596	1.7e-06	5.85e-05
PAO_15073	nested	coding	protein_coding	PA4716	PA4716	17.584	6.74633	1.41231	4.77681	1.78e-06	6.05e-05
PAO_6175	nested	coding	protein_coding	PA2110	PA2110	17.6574	6.7599	1.4086	4.79903	1.59e-06	5.57e-05
PAO_3821	nested	coding	protein_coding	aprA	PA1249	17.669	6.76134	1.65715	4.0801	4.5e-05	0.000855824
PAO_17544	nested	coding	protein_coding	PA5335	PA5335	18.0033	6.8065	1.42681	4.77043	1.84e-06	6.17e-05
PAO_16374	nested	coding	protein_coding	pilN	PA5043	18.2316	6.82202	1.42374	4.79162	1.65e-06	5.71e-05
PAO_13302	nested	coding	protein_coding	pctA	PA4309	18.4444	6.83865	1.40013	4.8843	1.04e-06	3.82e-05
PAO_17144	nested	coding	protein_coding	PA5236	PA5236	18.8961	6.85106	1.41221	4.8513	1.23e-06	4.38e-05
PAO_13280	nested	coding	protein_coding	pctC	PA4307	18.5899	6.85134	1.40913	4.8621	1.16e-06	4.18e-05
PAO_18393	nested	coding	protein_coding	gidB	PA5564	18.8023	6.8634	1.40012	4.90199	9.49e-07	3.55e-05
PAO_5889	nested	coding	protein_coding	rbsR	PA1949	36.5136	6.86792	1.3306	5.16152	2.45e-07	1.06e-05
PAO_2622	nested	coding	protein_coding	aruC	PA0895	18.9734	6.87828	1.62203	4.24053	2.23e-05	0.000480029
PAO_13146	nested	coding	protein_coding	sbcD	PA4281	19.2235	6.89541	1.47058	4.68891	2.75e-06	8.57e-05
PAO_12551	nested	coding	protein_coding	PA4131	PA4131	19.5744	6.91152	1.41854	4.87228	1.1e-06	4.02e-05
PAO_12542	nested	coding	protein_coding	PA4130	PA4130	19.7632	6.93012	1.37684	5.03335	4.82e-07	1.95e-05
PAO_12526	nested	coding	protein_coding	PA4129	PA4129	19.8855	6.94278	1.42592	4.86898	1.12e-06	4.07e-05
PAO_11086	nested	coding	protein_coding	PA3649	PA3649	20.1557	6.96189	1.45942	4.77032	1.84e-06	6.17e-05
PAO_15075	nested	coding	protein_coding	PA4717	PA4717	39.6624	7.00357	1.46921	4.76689	1.87e-06	6.23e-05
PAO_457	nested	coding	protein_coding	PA0179	PA0179	43.5505	7.04875	1.60836	4.38258	1.17e-05	0.000284298
PAO_17432	nested	coding	protein_coding	PA5303	PA5303	43.0105	7.07017	1.30183	5.43093	5.61e-08	2.87e-06
PAO_10153	nested	coding	protein_coding	PA3327	PA3327	66.5665	7.07484	1.37366	5.15035	2.6e-07	1.12e-05
PAO_17121	nested	coding	protein_coding	PA5232	PA5232	23.4261	7.16845	1.39677	5.13217	2.86e-07	1.21e-05
PAO_15164	nested	coding	protein_coding	pgi	PA4732	45.5666	7.20128	1.36278	5.28425	1.26e-07	5.93e-06
PAO_16515	nested	coding	protein_coding	PA5072	PA5072	24.7305	7.26026	1.50633	4.81983	1.44e-06	5.09e-05
PAO_12569	nested	coding	protein_coding	PA4132	PA4132	26.6248	7.36052	1.3587	5.41732	6.05e-08	3.03e-06
PAO_15910	nested	coding	protein_coding	mutL	PA4946	27.2969	7.39851	1.36452	5.42207	5.89e-08	2.97e-06
PAO_5462	nested	coding	protein_coding	fimL	PA1822	27.4944	7.40126	1.36145	5.43632	5.44e-08	2.81e-06
PAO_1666	nested	coding	protein_coding	PA0606	PA0606	28.1031	7.44272	1.58419	4.69812	2.63e-06	8.32e-05
PAO_8775	nested	coding	protein_coding	rne	PA2976	58.5585	7.51864	1.3186	5.70198	1.18e-08	6.86e-07
PAO_4952	nested	coding	protein_coding	PA1669	PA1669	29.9995	7.53106	1.62733	4.62785	3.69e-06	0.000109294
PAO_4315	nested	coding	protein_coding	PA1465	PA1465	30.6905	7.56641	1.42423	5.31262	1.08e-07	5.25e-06
PAO_13708	nested	coding	protein_coding	murF	PA4416	33.6006	7.69081	1.49629	5.13992	2.75e-07	1.17e-05
PAO_12544	nested	coding	protein_coding	PA4130	PA4130	34.0311	7.70912	1.35239	5.70037	1.2e-08	6.88e-07
PAO_15578	nested	coding	protein_coding	PA4843	PA4843	37.8054	7.86052	1.4836	5.29826	1.17e-07	5.57e-06
PAO_338	nested	coding	protein_coding	PA0132	PA0132	38.7734	7.89653	1.59644	4.94632	7.56e-07	2.92e-05
PAO_453	nested	coding	protein_coding	PA0178	PA0178	75.4561	7.9362	1.58044	5.02152	5.13e-07	2.05e-05
PAO_12201	nested	coding	protein_coding	lis	PA3996	92.9117	8.18403	1.33004	6.15324	7.59e-10	5.49e-08
PAO_11886	nested	coding	protein_coding	PA3880	PA3880	49.0559	8.238	1.34052	6.14538	7.98e-10	5.72e-08
PAO_16166	nested	coding	protein_coding	PA5008	PA5008	51.7758	8.31919	1.49517	5.56404	2.64e-08	1.43e-06
PAO_5491	nested	coding	protein_coding	PA1832	PA1832	182.81	8.40073	1.19661	7.02042	2.21e-12	2.71e-10
PAO_14282	nested	coding	protein_coding	PA4535	PA4535	232.43	8.84563	1.22129	7.24288	4.39e-13	5.81e-11
PAO_12556	nested	coding	protein_coding	PA4131	PA4131	87.2524	9.07046	1.34316	6.75308	1.45e-11	1.55e-09
PAO_12204	nested	coding	protein_coding	lipB	PA3997	185.726	10.1623	1.4758	6.88596	5.74e-12	6.47e-10
PAO_8499	overlapped	coding	protein_coding	PA2883	PA2883	95.4229	2.12829	0.62275	3.41757	0.000631832	0.00644789
PAO_7094	overlapped	coding	protein_coding	PA2464	PA2464	24.7364	2.68922	0.774155	3.47375	0.000513244	0.00551021
PAO_8891	overlapped	coding	protein_coding	psrA	PA3006	196.316	2.87251	0.682229	4.21048	2.55e-05	0.0005271
PAO_11018	overlapped	coding	protein_coding	accA	PA3639	25.4439	2.93311	0.825129	3.55473	0.000378374	0.00436705
PAO_11211	overlapped	coding	protein_coding	adk	PA3686	27.7381	3.06257	0.78434	3.90464	9.44e-05	0.00151772
PAO_17357	overlapped	coding	protein_coding	lppL	PA5276	33.4969	3.10584	0.720517	4.31057	1.63e-05	0.000369322
PAO_818	overlapped	coding	protein_coding	ilvD	PA0353	32.8523	3.17911	0.783018	4.06007	4.91e-05	0.000912146
PAO_16732	overlapped	coding	protein_coding	hisB	PA5143	33.3843	3.21696	0.887839	3.62336	0.000290803	0.00358107
PAO_16384	overlapped	coding	protein_coding	pilM	PA5044	29.1519	3.23607	0.82112	3.94105	8.11e-05	0.00135202
PAO_15757	overlapped	coding	protein_coding	azu	PA4922	41.6347	3.2842	0.694001	4.73227	2.22e-06	7.21e-05
PAO_14241	overlapped	coding	protein_coding	PA4523	PA4523	26.7412	3.32658	0.96115	3.46104	0.000538095	0.00574058
PAO_10272	overlapped	coding	protein_coding	flgM	PA3351	56.1947	3.44708	0.82124	4.19741	2.7e-05	0.000553042
PAO_8762	overlapped	coding	protein_coding	rne	PA2976	66.9554	3.51446	0.738923	4.75619	1.97e-06	6.52e-05
PAO_15572	overlapped	coding	protein_coding	PA4843	PA4843	23.1677	3.5552	1.05532	3.36883	0.000754878	0.00740008
PAO_18135	overlapped	coding	protein_coding	cc4	PA5490	27.3738	3.61572	0.809678	4.46563	7.98e-06	0.000207172
PAO_14508	overlapped	coding	protein_coding	PA4576	PA4576	34.6217	3.74522	0.946195	3.95819	7.55e-05	0.0012855
PAO_11060	overlapped	coding	protein_coding	opr86	PA3648	15.5252	3.74649	1.03137	3.63252	0.000280662	0.00349176
PAO_17366	overlapped	coding	protein_coding	dapF	PA5278	35.1193	3.77798	0.891404	4.23823	2.25e-05	0.000482844
PAO_7213	overlapped	coding	protein_coding	PA2501	PA2501	21.0222	3.90613	1.03021	3.7916	0.00014968	0.00218703
PAO_1730	overlapped	coding	protein_coding	PA0623	PA0623	14.5611	3.99646	1.09283	3.65699	0.000255197	0.00327116
PAO_8892	overlapped	coding	protein_coding	lexA	PA3007	39.7441	4.03395	0.829071	4.86563	1.14e-06	4.12e-05
PAO_10204	overlapped	coding	protein_coding	PA3340	PA3340	30.0658	4.06936	1.08795	3.74038	0.000183739	0.00256084
PAO_13435	overlapped	coding	protein_coding	PA4348	PA4348	28.1856	4.11816	0.97769	4.21213	2.53e-05	0.000524654
PAO_2880	overlapped	coding	protein_coding	PA0953	PA0953	21.8911	4.134	0.973466	4.24668	2.17e-05	0.000468241
PAO_14101	overlapped	coding	protein_coding	roxS	PA4494	137.925	4.13877	0.912729	4.53451	5.77e-06	0.00015656
PAO_17651	overlapped	coding	protein_coding	phoB	PA5360	14.7159	4.17305	1.16489	3.58236	0.000340506	0.00400292
PAO_18284	overlapped	coding	protein_coding	tonB1	PA5531	31.6868	4.18647	1.09043	3.83928	0.000123395	0.00189804
PAO_5348	overlapped	coding	protein_coding	clpX	PA1802	455.993	4.25083	0.659798	6.44262	1.17e-10	1.05e-08
PAO_4514	overlapped	coding	protein_coding	hemN	PA1546	28.5861	4.26424	0.971688	4.38849	1.14e-05	0.000278278
PAO_8343	overlapped	coding	protein_coding	PA2821	PA2821	58.7007	4.36429	0.781862	5.58193	2.38e-08	1.31e-06
PAO_2942	overlapped	coding	protein_coding	ruvA	PA0966	21.4486	4.36921	1.08305	4.03417	5.48e-05	0.000999076
PAO_3814	overlapped	coding	protein_coding	PA1245	PA1245	39.6193	4.386	1.08941	4.02603	5.67e-05	0.00102985
PAO_15938	overlapped	coding	protein_coding	orn	PA4951	67.7425	4.53758	0.95153	4.76873	1.85e-06	6.2e-05
PAO_17132	overlapped	coding	protein_coding	PA5233	PA5233	13.1023	4.53972	1.34538	3.37429	0.000740056	0.00728127
PAO_7729	overlapped	coding	protein_coding	nuoB	PA2638	68.6746	4.66343	0.793658	5.87587	4.21e-09	2.64e-07
PAO_1233	overlapped	coding	protein_coding	PA0469	PA0469	35.4548	4.67552	0.970781	4.81624	1.46e-06	5.16e-05
PAO_9741	overlapped	coding	protein_coding	PA3208	PA3208	8.64831	4.71007	1.41654	3.32506	0.000884004	0.00830139
PAO_10575	overlapped	coding	protein_coding	rhlI	PA3476	183.087	4.72918	1.02084	4.63266	3.61e-06	0.000107158
PAO_3733	overlapped	coding	protein_coding	PA1196	PA1196	62.0128	4.82809	1.09091	4.42574	9.61e-06	0.000241996
PAO_17667	overlapped	coding	protein_coding	PA5363	PA5363	29.0188	4.98556	1.25094	3.98546	6.73e-05	0.00117721
PAO_6580	overlapped	coding	protein_coding	hcnB	PA2194	10.6263	4.98829	1.38725	3.59582	0.00032337	0.00385311
PAO_1420	overlapped	coding	protein_coding	fda	PA0555	26.6503	5.0516	1.08147	4.67107	3e-06	9.18e-05
PAO_17895	overlapped	coding	protein_coding	PA5432	PA5432	5.65307	5.1176	1.52497	3.35587	0.000791149	0.00764054
PAO_17341	overlapped	coding	protein_coding	cyaA	PA5272	17.4526	5.12136	1.34819	3.7987	0.000145456	0.00214757
PAO_10057	overlapped	coding	protein_coding	PA3305	PA3305	10.8251	5.12761	1.40995	3.63673	0.000276119	0.00344806
PAO_11781	overlapped	coding	protein_coding	PA3839	PA3839	25.3823	5.14291	1.18866	4.32663	1.51e-05	0.000348858
PAO_18080	overlapped	coding	protein_coding	PA5478	PA5478	19.7941	5.14642	1.24968	4.11819	3.82e-05	0.000740937
PAO_308	overlapped	coding	protein_coding	PA0122	PA0122	19.7492	5.15077	1.37472	3.74679	0.000179115	0.00251296
PAO_3301	overlapped	coding	protein_coding	flgF	PA1081	20.2685	5.17605	1.29688	3.99114	6.58e-05	0.00115654
PAO_10465	overlapped	coding	protein_coding	folE1	PA3438	5.94185	5.19803	1.53629	3.38351	0.000715668	0.00712861
PAO_14409	overlapped	coding	protein_coding	ileS	PA4560	18.9595	5.22854	1.29293	4.04394	5.26e-05	0.000962452
PAO_7545	overlapped	coding	protein_coding	lolA	PA2614	6.19727	5.26418	1.59715	3.29598	0.000980775	0.00900907
PAO_3467	overlapped	coding	protein_coding	PA1103	PA1103	6.2652	5.27076	1.495	3.52558	0.000422552	0.00475371
PAO_13320	overlapped	coding	protein_coding	pctB	PA4310	6.22475	5.27602	1.54209	3.42134	0.000623124	0.00637206
PAO_16196	overlapped	coding	protein_coding	glnE	PA5014	6.41387	5.311	1.57959	3.36226	0.000773078	0.00751751
PAO_11795	overlapped	coding	protein_coding	PA3846	PA3846	13.2317	5.33427	1.36141	3.9182	8.92e-05	0.00144862
PAO_1145	overlapped	coding	protein_coding	PA0436	PA0436	12.6333	5.33543	1.35962	3.9242	8.7e-05	0.00142668
PAO_14286	overlapped	coding	protein_coding	PA4535	PA4535	6.60457	5.3544	1.55669	3.4396	0.000582564	0.00612235
PAO_9248	overlapped	coding	protein_coding	truA	PA3114	6.64581	5.3711	1.51426	3.54702	0.000389614	0.00447844
PAO_12333	overlapped	coding	protein_coding	PA4027	PA4027	6.9181	5.41924	1.51052	3.58767	0.00033365	0.00395333
PAO_15130	overlapped	coding	protein_coding	cbrB	PA4726	318.745	5.45647	0.846454	6.44627	1.15e-10	1.03e-08
PAO_2067	overlapped	coding	protein_coding	PA0713	PA0713	7.28379	5.4856	1.60163	3.42502	0.000614764	0.00631944
PAO_12109	overlapped	coding	protein_coding	thiE	PA3976	7.24029	5.49083	1.53825	3.56953	0.000357625	0.00415591
PAO_10002	overlapped	coding	protein_coding	PA3278	PA3278	107.796	5.49262	0.856906	6.40982	1.46e-10	1.24e-08
PAO_12388	overlapped	coding	protein_coding	pgpA	PA4050	7.34426	5.51374	1.49709	3.68296	0.00023054	0.00302553
PAO_2233	overlapped	coding	protein_coding	PA0769	PA0769	7.71268	5.57276	1.48158	3.76136	0.000168992	0.00241499
PAO_6797	overlapped	coding	protein_coding	ambB	PA2305	8.18714	5.62868	1.68361	3.34321	0.000828144	0.00790756
PAO_18386	overlapped	coding	protein_coding	spoOJ	PA5562	35.7305	5.65103	1.21647	4.64545	3.39e-06	0.000102529
PAO_6577	overlapped	coding	protein_coding	hcnA	PA2193	8.29934	5.6736	1.46481	3.87327	0.000107385	0.00169808
PAO_16358	overlapped	coding	protein_coding	pilQ	PA5040	28.3868	5.69636	1.21712	4.68018	2.87e-06	8.85e-05
PAO_11918	overlapped	coding	protein_coding	PA3904	PA3904	8.67564	5.74502	1.48991	3.85594	0.000115284	0.00180278
PAO_5029	overlapped	coding	protein_coding	exsD	PA1714	8.8126	5.75745	1.51347	3.80413	0.000142303	0.00210838
PAO_4156	overlapped	coding	protein_coding	lasR	PA1430	69.99	5.80932	1.00797	5.7634	8.24e-09	4.88e-07
PAO_15715	overlapped	coding	protein_coding	PA4889	PA4889	31.0621	5.81299	1.34197	4.33168	1.48e-05	0.000343921
PAO_11359	overlapped	coding	protein_coding	PA3727	PA3727	9.83591	5.92766	1.46196	4.05461	5.02e-05	0.000927608
PAO_4130	overlapped	coding	protein_coding	PA1429	PA1429	82.4299	5.93586	1.03238	5.7497	8.94e-09	5.25e-07
PAO_5004	overlapped	coding	protein_coding	PA1683	PA1683	10.286	5.99717	1.47345	4.07016	4.7e-05	0.000887179
PAO_3856	overlapped	coding	protein_coding	PA1283	PA1283	10.5465	6.0309	1.54474	3.90414	9.46e-05	0.001518
PAO_17340	overlapped	coding	protein_coding	PA5271	PA5271	22.4782	6.12396	1.33879	4.57424	4.78e-06	0.000137068
PAO_16785	overlapped	coding	protein_coding	rmlD	PA5162	11.7393	6.17868	1.41244	4.37446	1.22e-05	0.000291658
PAO_13531	overlapped	coding	protein_coding	PA4377	PA4377	23.0603	6.2173	1.45629	4.26928	1.96e-05	0.000428698
PAO_7963	overlapped	coding	protein_coding	PA2731	PA2731	24.87	6.25612	1.33406	4.68952	2.74e-06	8.57e-05
PAO_11453	overlapped	coding	protein_coding	PA3754	PA3754	60.5429	6.27425	1.10911	5.65703	1.54e-08	8.74e-07
PAO_12562	overlapped	coding	protein_coding	PA4131	PA4131	12.7262	6.28354	1.41884	4.42865	9.48e-06	0.000239464
PAO_2292	overlapped	coding	protein_coding	PA0788	PA0788	24.5565	6.30712	1.4968	4.21373	2.51e-05	0.000523404
PAO_12261	overlapped	coding	protein_coding	PA4012	PA4012	50.7251	6.33259	1.39304	4.54588	5.47e-06	0.000150755
PAO_14620	overlapped	coding	protein_coding	PA4610	PA4610	105.808	6.34281	1.06495	5.95597	2.59e-09	1.7e-07
PAO_11530	overlapped	coding	protein_coding	PA3786	PA3786	42.0669	6.36333	1.19957	5.30467	1.13e-07	5.46e-06
PAO_5997	overlapped	coding	protein_coding	fahA	PA2008	13.3425	6.36792	1.77606	3.58541	0.000336546	0.00397651
PAO_16343	overlapped	coding	protein_coding	aroK	PA5039	117.957	6.48201	0.888485	7.29558	2.97e-13	4.12e-11
PAO_795	overlapped	coding	protein_coding	thyA	PA0342	14.8832	6.52876	1.44851	4.50722	6.57e-06	0.000175289
PAO_11332	overlapped	coding	protein_coding	PA3723	PA3723	44.5916	6.53185	1.51933	4.29918	1.71e-05	0.000384706
PAO_17625	overlapped	coding	protein_coding	glcD	PA5355	16.7874	6.68079	1.56208	4.27687	1.9e-05	0.00041977
PAO_1344	overlapped	coding	protein_coding	PA0529	PA0529	18.7856	6.86361	1.50846	4.55009	5.36e-06	0.00014874
PAO_10333	overlapped	coding	protein_coding	amiE	PA3366	19.3304	6.89944	1.39757	4.93675	7.94e-07	3.04e-05
PAO_1	overlapped	coding	protein_coding	dnaA	PA0001	41.6827	7.06312	1.35389	5.21692	1.82e-07	8.1e-06
PAO_17786	overlapped	coding	protein_coding	betI	PA5374	67.6107	7.10386	1.37709	5.15862	2.49e-07	1.07e-05
PAO_2470	overlapped	coding	protein_coding	fumC2	PA0854	23.26	7.16325	1.46025	4.90548	9.32e-07	3.5e-05
PAO_142	overlapped	coding	protein_coding	PA0049	PA0049	23.9718	7.20803	1.53008	4.7109	2.47e-06	7.87e-05
PAO_13990	overlapped	coding	protein_coding	PA4474	PA4474	68.6861	7.793	1.33776	5.82541	5.7e-09	3.49e-07
PAO_15732	overlapped	coding	protein_coding	PA4915	PA4915	39.9997	7.94631	1.54817	5.13269	2.86e-07	1.21e-05
PAO_10373	overlapped	coding	protein_coding	nosR	PA3391	42.3643	8.03314	1.71223	4.69163	2.71e-06	8.56e-05
PAO_339	overlapped	coding	protein_coding	PA0132	PA0132	47.2001	8.1832	1.66213	4.92334	8.51e-07	3.23e-05
PAO_7368	overlapped	coding	protein_coding	PA2572	PA2572	108.302	9.38356	1.61458	5.81177	6.18e-09	3.74e-07
PAO_1965	nested	noncoding	rRNA	PA0668.1	PA0668.1	1781.8	2.71886	0.792057	3.43266	0.000597686	0.00622153
PAO_13650	nested	noncoding	ncRNA	PA4406.1	PA4406.1	16.4808	4.4884	1.16368	3.85706	0.000114759	0.00180278
PAO_8415	anti_nested	noncoding	sRNA	P14	EBG00001435506	120.668	4.80779	1.03666	4.63777	3.52e-06	0.000105282
PAO_15213	novel	0	0	0	.	146.158	2.7548	0.625736	4.40249	1.07e-05	0.000261663
PAO_10364	novel	0	0	0	.	448.245	2.803	0.73888	3.79357	0.000148494	0.00217723
PAO_17404	novel	0	0	0	.	53.0542	2.96582	0.913848	3.24542	0.00117277	0.0103675
PAO_17968	novel	0	0	0	.	94.9339	2.9778	0.765558	3.88971	0.000100365	0.00159603
PAO_398	novel	0	0	0	.	37.6858	3.12438	0.835054	3.74153	0.000182905	0.00255693
PAO_14329	novel	0	0	0	.	33.9161	3.174	0.905531	3.50513	0.000456389	0.00504316
PAO_16905	novel	0	0	0	.	30.9089	3.42123	1.02764	3.32922	0.000870908	0.00823227
PAO_114	novel	0	0	0	.	36.1677	3.53848	0.984581	3.59389	0.000325778	0.00387634
PAO_17092	novel	0	0	0	.	25.2826	3.54194	0.902975	3.92252	8.76e-05	0.00143353
PAO_17792	novel	0	0	0	.	27.5772	3.60926	1.05153	3.43237	0.000598327	0.00622153
PAO_2695	novel	0	0	0	.	34.496	3.67634	0.972611	3.77987	0.00015691	0.00226143
PAO_16769	novel	0	0	0	.	49.5556	3.74282	0.890249	4.20424	2.62e-05	0.000537921
PAO_6618	novel	0	0	0	.	19.3197	3.76508	1.09041	3.4529	0.000554599	0.00587958
PAO_2021	novel	0	0	0	.	319.409	3.90404	1.18811	3.28593	0.00101647	0.00928652
PAO_13823	novel	0	0	0	.	17.8135	3.9091	1.05527	3.70437	0.00021192	0.00282783
PAO_4917	novel	0	0	0	.	14.5356	3.9455	1.1856	3.32785	0.0008752	0.0082452
PAO_10601	novel	0	0	0	.	74.9066	3.97902	0.932926	4.2651	2e-05	0.000434561
PAO_2626	novel	0	0	0	.	13.1225	3.98497	1.12591	3.53935	0.00040112	0.00457342
PAO_10068	novel	0	0	0	.	18.3844	4.02527	1.08303	3.71667	0.000201867	0.00273157
PAO_3589	novel	0	0	0	.	34.5409	4.17611	0.953922	4.37783	1.2e-05	0.000289731
PAO_458	novel	0	0	0	.	69.7351	4.22382	1.0718	3.94088	8.12e-05	0.00135202
PAO_11556	novel	0	0	0	.	15.605	4.27565	1.19646	3.57357	0.000352143	0.00410914
PAO_4677	novel	0	0	0	.	15.554	4.27733	1.13773	3.75952	0.000170242	0.00242722
PAO_11374	novel	0	0	0	.	49.0518	4.27997	0.789009	5.42448	5.81e-08	2.94e-06
PAO_468	novel	0	0	0	.	14.0475	4.29771	1.2704	3.38297	0.00071707	0.00712861
PAO_18043	novel	0	0	0	.	30.183	4.36815	1.10612	3.94908	7.85e-05	0.00132211
PAO_17477	novel	0	0	0	.	10.8359	4.40381	1.33605	3.29615	0.000980189	0.00900907
PAO_15975	novel	0	0	0	.	12.504	4.45863	1.25841	3.54308	0.000395488	0.00453364
PAO_4843	novel	0	0	0	.	11.1532	4.48643	1.37261	3.26853	0.00108107	0.00976078
PAO_14242	novel	0	0	0	.	390.891	4.4903	0.748193	6.00152	1.95e-09	1.3e-07
PAO_2876	novel	0	0	0	.	29.0897	4.49598	1.23361	3.64457	0.000267844	0.00337699
PAO_7007	novel	0	0	0	.	30.4278	4.5202	1.12777	4.00809	6.12e-05	0.00109715
PAO_5565	novel	0	0	0	.	12.0263	4.56089	1.33115	3.42628	0.000611915	0.00630548
PAO_12495	novel	0	0	0	.	8.14929	4.5893	1.41081	3.25296	0.00114209	0.0101813
PAO_4916	novel	0	0	0	.	98.0876	4.64241	0.735104	6.31531	2.7e-10	2.15e-08
PAO_15976	novel	0	0	0	.	8.5784	4.75215	1.40741	3.37652	0.0007341	0.00725063
PAO_14880	novel	0	0	0	.	15.2443	4.76307	1.30978	3.63653	0.000276334	0.00344806
PAO_17128	novel	0	0	0	.	66.7067	4.80468	1.03	4.66472	3.09e-06	9.44e-05
PAO_3042	novel	0	0	0	.	23.2973	4.85673	1.15474	4.20589	2.6e-05	0.000535291
PAO_1590	novel	0	0	0	.	42.9006	4.89119	1.10794	4.41465	1.01e-05	0.000252484
PAO_17004	novel	0	0	0	.	10.1853	4.9292	1.43552	3.43375	0.000595297	0.00620988
PAO_6685	novel	0	0	0	.	24.7657	4.94756	1.10302	4.48547	7.28e-06	0.000192343
PAO_6877	novel	0	0	0	.	265.362	4.99998	1.2649	3.95288	7.72e-05	0.00130914
PAO_12548	novel	0	0	0	.	10.0796	5.00577	1.41375	3.54079	0.000398934	0.00455723
PAO_4651	novel	0	0	0	.	5.2297	5.01258	1.52722	3.28217	0.00103012	0.00936069
PAO_7620	novel	0	0	0	.	69.5193	5.02359	0.955713	5.25638	1.47e-07	6.72e-06
PAO_9389	novel	0	0	0	.	11.1126	5.06067	1.37693	3.67532	0.000237552	0.00310138
PAO_145	novel	0	0	0	.	11.3578	5.0695	1.51819	3.33917	0.00084029	0.00800546
PAO_7465	novel	0	0	0	.	5.53067	5.07172	1.53082	3.31308	0.000922757	0.00858803
PAO_10075	novel	0	0	0	.	306.277	5.07778	0.66676	7.61561	2.62e-14	4.27e-12
PAO_17608	novel	0	0	0	.	5.65191	5.13195	1.5563	3.29754	0.00097536	0.00897883
PAO_3143	novel	0	0	0	.	10.9939	5.14686	1.42563	3.61024	0.00030591	0.00373449
PAO_11856	novel	0	0	0	.	5.93323	5.21894	1.60008	3.26166	0.0011076	0.00994723
PAO_9278	novel	0	0	0	.	107.944	5.34277	0.876699	6.0942	1.1e-09	7.63e-08
PAO_12443	novel	0	0	0	.	12.8444	5.3532	1.34878	3.96891	7.22e-05	0.00124226
PAO_1204	novel	0	0	0	.	12.8149	5.36415	1.52596	3.51526	0.000439317	0.00491504
PAO_11950	novel	0	0	0	.	169.531	5.37016	0.886104	6.06042	1.36e-09	9.19e-08
PAO_16046	novel	0	0	0	.	6.92204	5.40713	1.49894	3.60729	0.000309407	0.00375759
PAO_5273	novel	0	0	0	.	23.8518	5.43773	1.22737	4.43039	9.41e-06	0.000238251
PAO_660	novel	0	0	0	.	14.2884	5.50195	1.39036	3.95721	7.58e-05	0.00128821
PAO_3031	novel	0	0	0	.	7.35408	5.52212	1.60909	3.43182	0.000599543	0.00622348
PAO_4479	novel	0	0	0	.	25.603	5.53876	1.35068	4.10073	4.12e-05	0.000790088
PAO_14860	novel	0	0	0	.	7.67229	5.55018	1.48985	3.72532	0.000195064	0.00266168
PAO_9382	novel	0	0	0	.	35.7214	5.60299	1.12327	4.98808	6.1e-07	2.39e-05
PAO_10425	novel	0	0	0	.	27.1897	5.60809	1.55023	3.61759	0.000297362	0.00365651
PAO_3449	novel	0	0	0	.	8.0321	5.61533	1.53636	3.65496	0.000257219	0.00328252
PAO_11747	novel	0	0	0	.	25.2575	5.63348	1.22954	4.58179	4.61e-06	0.000132658
PAO_9665	novel	0	0	0	.	8.1443	5.66606	1.47831	3.83279	0.000126698	0.00192782
PAO_2167	novel	0	0	0	.	8.19694	5.66894	1.607	3.52766	0.000419256	0.00472291
PAO_14759	novel	0	0	0	.	62.4559	5.67258	1.32803	4.27142	1.94e-05	0.00042571
PAO_6686	novel	0	0	0	.	29.8823	5.75015	1.3181	4.36245	1.29e-05	0.000303929
PAO_3839	novel	0	0	0	.	8.8636	5.78751	1.70151	3.40139	0.000670442	0.00675231
PAO_150	novel	0	0	0	.	9.35208	5.83421	1.61885	3.60392	0.000313451	0.00379195
PAO_15587	novel	0	0	0	.	28.3157	5.8515	1.44533	4.04855	5.15e-05	0.000945756
PAO_144	novel	0	0	0	.	10.0728	5.95265	1.60778	3.7024	0.00021357	0.00284088
PAO_14638	novel	0	0	0	.	20.3197	6.02612	1.31932	4.56761	4.93e-06	0.000139117
PAO_14780	novel	0	0	0	.	36.1186	6.04209	1.27008	4.75725	1.96e-06	6.51e-05
PAO_9557	novel	0	0	0	.	10.6101	6.04376	1.59793	3.78225	0.000155417	0.00224374
PAO_14510	novel	0	0	0	.	198.477	6.11099	0.980036	6.23547	4.5e-10	3.46e-08
PAO_8570	novel	0	0	0	.	11.8406	6.17559	1.51888	4.06588	4.79e-05	0.000896672
PAO_7936	novel	0	0	0	.	11.7298	6.18055	1.64418	3.75905	0.000170557	0.00242722
PAO_16224	novel	0	0	0	.	99.6786	6.23656	1.1092	5.62257	1.88e-08	1.05e-06
PAO_14489	novel	0	0	0	.	42.126	6.25289	1.52298	4.1057	4.03e-05	0.00077679
PAO_1561	novel	0	0	0	.	112.353	6.55051	1.23594	5.30003	1.16e-07	5.57e-06
PAO_133	novel	0	0	0	.	30.1988	6.55929	1.33579	4.91043	9.09e-07	3.43e-05
PAO_154	novel	0	0	0	.	15.4402	6.57562	1.67761	3.91962	8.87e-05	0.00144524
PAO_13264	novel	0	0	0	.	16.1652	6.64456	1.7241	3.85392	0.000116239	0.00181436
PAO_131	novel	0	0	0	.	31.14	6.65297	1.33563	4.98114	6.32e-07	2.46e-05
PAO_7833	novel	0	0	0	.	16.5191	6.67774	1.83202	3.64502	0.000267369	0.00337603
PAO_11152	novel	0	0	0	.	98.5812	6.73555	1.1108	6.06371	1.33e-09	9.07e-08
PAO_6244	novel	0	0	0	.	45.5698	7.20751	1.4711	4.8994	9.61e-07	3.58e-05
PAO_6734	novel	0	0	0	.	25.969	7.32283	1.69841	4.31158	1.62e-05	0.000368622
PAO_2573	novel	0	0	0	.	26.394	7.34552	1.4053	5.22703	1.72e-07	7.75e-06
PAO_18042	novel	0	0	0	.	27.0508	7.38019	1.67537	4.40512	1.06e-05	0.000259617
PAO_5971	novel	0	0	0	.	164.689	7.38588	1.24677	5.92402	3.14e-09	2.03e-07
PAO_11866	novel	0	0	0	.	29.0043	7.48781	1.53494	4.87823	1.07e-06	3.92e-05
PAO_17829	novel	0	0	0	.	30.3273	7.54486	1.40974	5.35197	8.7e-08	4.28e-06
PAO_2833	novel	0	0	0	.	111.8	7.685	1.25107	6.14276	8.11e-10	5.77e-08
PAO_6199	novel	0	0	0	.	1626.13	8.28423	0.919248	9.01197	2.02e-19	7.13e-17
PAO_2071	novel	0	0	0	.	77.0384	8.8904	1.59642	5.56897	2.56e-08	1.4e-06
PAO_6231	novel	0	0	0	.	79.0447	8.92809	1.40486	6.35514	2.08e-10	1.71e-08
	#N/A	#N/A	#N/A	#N/A	#N/A

### Sheet: F6vsNv
Own_Id	genomic_context	coding_noncoding	biotype	name	Bacterial_geneId	"baseMean"	"log2FoldChange"	"lfcSE"	"stat"	"pvalue"	"padj"
PAO_124	anti_nested	coding	protein_coding	PA0041	PA0041	16.5258	-8.80674	1.92874	-4.56607	4.97e-06	0.000417968
PAO_8932	anti_nested	coding	protein_coding	faoA	PA3014	17.4336	-7.12155	1.84792	-3.85382	0.00011629	0.0031145
PAO_2041	nested	coding	protein_coding	PA0690	PA0690	14.667	-8.63788	1.886	-4.58001	4.65e-06	0.00040787
PAO_6246	nested	coding	protein_coding	PA2137	PA2137	5.23163	-7.13075	2.05303	-3.47329	0.000514127	0.00832677
PAO_5440	nested	coding	protein_coding	ldcA	PA1818	62.8076	-5.25782	1.35811	-3.87143	0.000108198	0.002964
PAO_9833	overlapped	coding	protein_coding	PA3235	PA3235	50.7318	-8.21129	1.9371	-4.23896	2.25e-05	0.00114232
PAO_9524	overlapped	coding	protein_coding	himD	PA3161	162.084	-6.47592	1.63197	-3.96817	7.24e-05	0.0022694
PAO_13059	known	noncoding	tRNA	PA4277.3	PA4277.3	108.126	-8.90832	1.36291	-6.53624	6.31e-11	1.01e-07
PAO_16745	known	noncoding	tRNA	PA5149.1	PA5149.1	13.0848	-8.45439	1.98145	-4.26677	1.98e-05	0.00108043
PAO_8985	known	noncoding	tRNA	PA3031.1	PA3031.1	41.8977	-4.96701	0.916709	-5.4183	6.02e-08	2.47e-05
PAO_2097	known	noncoding	tRNA	PA0729.1	PA0729.1	105.823	-3.82418	0.899301	-4.25239	2.11e-05	0.00112658
PAO_15266	known	noncoding	tRNA	PA4746.1	PA4746.1	447.399	-3.14246	0.712417	-4.41098	1.03e-05	0.000675775
PAO_9937	known	noncoding	tRNA	PA3262.1	PA3262.1	118.129	-2.59794	0.756599	-3.43371	0.000595388	0.00924321
PAO_15147	anti_nested	noncoding	ncRNA	crcZ	PA4726.11	6325.43	-10.7339	1.67984	-6.38983	1.66e-10	1.99e-07
PAO_17354	anti_nested	noncoding	ncRNA	rnk_pseudo	EBG00001435442	18.7587	-8.0101	2.04756	-3.91203	9.15e-05	0.00261168
PAO_15143	nested	noncoding	ncRNA	crcZ	PA4726.11	34172.5	-13.7685	1.61025	-8.55059	1.22e-17	5.87e-14
PAO_15146	nested	noncoding	ncRNA	crcZ	PA4726.11	986.727	-9.51842	1.64054	-5.80201	6.55e-09	5.24e-06
PAO_15144	nested	noncoding	ncRNA	crcZ	PA4726.11	98.4799	-8.04819	1.89812	-4.24008	2.23e-05	0.00114232
PAO_10341	nested	noncoding	ncRNA	amiL	PA3366.1	30.3562	-7.93384	1.87984	-4.22048	2.44e-05	0.00119252
PAO_1343	nested	noncoding	ncRNA	rsmY	PA0527.1	80.3057	-5.36652	1.56273	-3.43408	0.000594577	0.00924321
PAO_8684	overlapped	noncoding	ncRNA	rgsA	PA2958.1	88.1638	-7.04029	1.70101	-4.13888	3.49e-05	0.00141425
PAO_17696	nested	noncoding	rRNA	PA5369.2	PA5369.2	55.5365	-7.38614	1.45596	-5.07305	3.91e-07	7.82e-05
PAO_1976	nested	noncoding	rRNA	PA0668.1	PA0668.1	3625.36	-6.61464	1.22521	-5.39879	6.71e-08	2.47e-05
PAO_13122	nested	noncoding	rRNA	PA4280.5	PA4280.5	1348.69	-6.01485	1.15569	-5.20455	1.94e-07	5.18e-05
PAO_17733	nested	noncoding	rRNA	PA5369.5	PA5369.5	1389.07	-5.96223	1.15425	-5.16547	2.4e-07	5.97e-05
PAO_14959	nested	noncoding	rRNA	PA4690.5	PA4690.5	1379.99	-5.95733	1.19724	-4.97589	6.49e-07	0.000111203
PAO_13084	nested	noncoding	rRNA	PA4280.2	PA4280.2	68.03	-4.95646	1.20372	-4.11761	3.83e-05	0.00149206
PAO_14921	nested	noncoding	rRNA	PA4690.2	PA4690.2	76.9251	-4.81094	1.08923	-4.41682	1e-05	0.000675775
PAO_13074	nested	noncoding	rRNA	PA4280.2	PA4280.2	992.617	-4.53262	1.33602	-3.39264	0.000692227	0.0101796
PAO_14912	nested	noncoding	rRNA	PA4690.2	PA4690.2	972.143	-4.50636	1.31698	-3.42174	0.000622215	0.00953003
PAO_14961	nested	noncoding	rRNA	PA4690.5	PA4690.5	181.589	-3.23587	0.926882	-3.49113	0.000480979	0.0079786
PAO_13124	nested	noncoding	rRNA	PA4280.5	PA4280.5	168.609	-3.17638	0.908112	-3.49779	0.000469134	0.00786373
PAO_18150	anti_nested	noncoding	sRNA	Pseudomon-1	EBG00001435533	62.8215	-6.08083	1.50984	-4.02747	5.64e-05	0.00189013
PAO_2678	anti_nested	noncoding	tRNA	tRNA	EBG00001435471	42.9448	-6.60521	1.59463	-4.14215	3.44e-05	0.00140977
PAO_13053	anti_overlap	noncoding	tRNA	PA4277.1	PA4277.1	7.47717	-6.67437	1.94124	-3.43819	0.000585614	0.00917461
PAO_1980	anti_overlap	noncoding	tRNA	tRNA	EBG00001435429	47.6571	-5.15709	1.40887	-3.66046	0.000251766	0.00494659
PAO_5313	nested	noncoding	tRNA	PA1796.3	PA1796.3	28.9984	-5.54107	1.17713	-4.70726	2.51e-06	0.000267467
PAO_13118	nested	noncoding	tRNA	PA4280.3	PA4280.3	48.956	-5.51406	1.4509	-3.80045	0.000144435	0.00358769
PAO_14955	nested	noncoding	tRNA	PA4690.3	PA4690.3	52.3676	-5.49747	1.25331	-4.38637	1.15e-05	0.000736714
PAO_14957	nested	noncoding	tRNA	PA4690.4	PA4690.4	21.6617	-5.41434	1.58333	-3.41959	0.000627162	0.00955797
PAO_17729	nested	noncoding	tRNA	PA5369.3	PA5369.3	48.9684	-5.25609	1.44339	-3.64149	0.000271065	0.00519793
PAO_5310	nested	noncoding	tRNA	PA1796.1	PA1796.1	31.9957	-5.05793	1.00263	-5.04469	4.54e-07	8.38e-05
PAO_11728	nested	noncoding	tRNA	PA3824.1	PA3824.1	414.849	-4.92069	1.31188	-3.75088	0.000176218	0.00402784
PAO_14838	nested	noncoding	tRNA	PA4669.1	PA4669.1	67.3109	-4.89634	1.38182	-3.5434	0.000394997	0.00686541
PAO_17731	nested	noncoding	tRNA	PA5369.4	PA5369.4	21.2491	-4.80405	1.25691	-3.82212	0.000132308	0.00342857
PAO_13056	nested	noncoding	tRNA	PA4277.2	PA4277.2	75.7893	-4.68253	1.21692	-3.84785	0.000119158	0.00317357
PAO_13120	nested	noncoding	tRNA	PA4280.4	PA4280.4	15.3302	-4.38398	1.14848	-3.81719	0.000134978	0.00346982
PAO_14303	nested	noncoding	tRNA	PA4541.1	PA4541.1	24.2624	-4.0875	0.97654	-4.1857	2.84e-05	0.00127372
PAO_1978	nested	noncoding	tRNA	PA0668.2	PA0668.2	19.4395	-4.06525	1.14176	-3.56051	0.000370139	0.00653095
PAO_8334	nested	noncoding	tRNA	PA2819.3	PA2819.3	180.351	-3.27845	0.735432	-4.45786	8.28e-06	0.000581163
PAO_10576	novel	0	0	0	.	159.77	-7.47165	1.42254	-5.25234	1.5e-07	4.27e-05
PAO_8219	novel	0	0	0	.	19.913	-7.31621	1.82374	-4.01166	6.03e-05	0.00199812
PAO_14309	novel	0	0	0	.	194.79	-7.20922	1.77319	-4.06568	4.79e-05	0.00166371
PAO_16316	novel	0	0	0	.	107.394	-7.19393	1.65006	-4.35981	1.3e-05	0.000806226
PAO_7207	novel	0	0	0	.	47.7771	-6.77708	1.62804	-4.16272	3.14e-05	0.00135819
PAO_17758	novel	0	0	0	.	117.927	-6.30154	1.45695	-4.32517	1.52e-05	0.000891066
PAO_2753	novel	0	0	0	.	10.0624	-5.81506	1.69361	-3.43353	0.000595776	0.00924321
PAO_12525	anti_nested	coding	protein_coding	PA4128	PA4128	9.86714	5.46509	1.61708	3.3796	0.000725905	0.0104819
PAO_17822	anti_nested	coding	protein_coding	PA5396	PA5396	10.7674	5.59195	1.615	3.4625	0.000535181	0.00860958
PAO_8943	anti_nested	coding	protein_coding	PA3016	PA3016	14.8077	6.05031	1.63693	3.69613	0.000218914	0.00456628
PAO_17323	anti_nested	coding	protein_coding	PA5265	PA5265	14.9859	6.06617	1.60383	3.7823	0.000155385	0.00376003
PAO_5705	anti_nested	coding	protein_coding	PA1895	PA1895	17.4464	6.28543	1.60283	3.92145	8.8e-05	0.00256938
PAO_16391	anti_nested	coding	protein_coding	ponA	PA5045	38.558	6.46204	1.58795	4.06943	4.71e-05	0.00166371
PAO_4071	anti_nested	coding	protein_coding	PA1382	PA1382	19.9193	6.47624	1.58221	4.09316	4.26e-05	0.00161669
PAO_18086	anti_nested	coding	protein_coding	PA5480	PA5480	94.734	6.6822	1.52253	4.38889	1.14e-05	0.000736714
PAO_16387	anti_nested	coding	protein_coding	ponA	PA5045	25.2237	6.81805	1.7211	3.96146	7.45e-05	0.00230403
PAO_919	anti_nested	coding	protein_coding	PA0383	PA0383	66.4964	8.21493	1.53806	5.3411	9.24e-08	3.16e-05
PAO_7137	nested	coding	protein_coding	PA2491	PA2491	32.3496	3.64238	1.072	3.39774	0.00067946	0.0101159
PAO_12987	nested	coding	protein_coding	rpoB	PA4270	48.32	4.27791	1.25328	3.41338	0.000641627	0.00971783
PAO_5384	nested	coding	protein_coding	hupB	PA1804	92.7444	4.88586	1.32865	3.67732	0.0002357	0.00471811
PAO_17432	nested	coding	protein_coding	PA5303	PA5303	35.1828	5.25636	1.42765	3.68181	0.00023158	0.00470422
PAO_17153	nested	coding	protein_coding	rho	PA5239	8.86211	5.3076	1.56741	3.38623	0.000708613	0.010357
PAO_1133	nested	coding	protein_coding	metF	PA0430	9.14	5.35368	1.57112	3.40755	0.000655488	0.00985082
PAO_4273	nested	coding	protein_coding	PA1458	PA1458	29.5749	5.35549	1.50148	3.56682	0.000361342	0.00649121
PAO_9275	nested	coding	protein_coding	fimV	PA3115	18.5209	5.36036	1.5029	3.56668	0.000361526	0.00649121
PAO_3458	nested	coding	protein_coding	fliF	PA1101	9.43259	5.39926	1.57572	3.42653	0.000611355	0.00942391
PAO_18325	nested	coding	protein_coding	atpC	PA5553	19.4481	5.43285	1.52315	3.56686	0.00036128	0.00649121
PAO_16226	nested	coding	protein_coding	PA5017	PA5017	39.1079	5.43352	1.37405	3.95439	7.67e-05	0.00231884
PAO_9642	nested	coding	protein_coding	PA3185	PA3185	19.7918	5.45955	1.5342	3.55857	0.000372877	0.00654653
PAO_3390	nested	coding	protein_coding	fliC	PA1092	56.772	5.46489	1.34354	4.06753	4.75e-05	0.00166371
PAO_9186	nested	coding	protein_coding	xcpP	PA3104	9.89458	5.47006	1.61702	3.3828	0.000717514	0.0104552
PAO_12764	nested	coding	protein_coding	rpsD	PA4239	9.96835	5.47841	1.58837	3.44907	0.000562511	0.0089294
PAO_17431	nested	coding	protein_coding	PA5303	PA5303	10.029	5.48522	1.58585	3.45884	0.000542503	0.00866919
PAO_4234	nested	coding	protein_coding	flhF	PA1453	10.0332	5.48739	1.57093	3.49309	0.000477465	0.0079478
PAO_198	nested	coding	protein_coding	PA0071	PA0071	20.2693	5.49206	1.49323	3.67798	0.00023509	0.00471811
PAO_17435	nested	coding	protein_coding	dadA	PA5304	10.1703	5.50664	1.59306	3.45664	0.000546947	0.00871117
PAO_13949	nested	coding	protein_coding	rpoN	PA4462	62.8789	5.52068	1.26316	4.37053	1.24e-05	0.000781852
PAO_16601	nested	coding	protein_coding	blc	PA5107	10.2887	5.52153	1.62898	3.38956	0.000700054	0.0102632
PAO_7605	nested	coding	protein_coding	clpA	PA2620	20.7092	5.52284	1.58466	3.48519	0.00049179	0.00801918
PAO_9235	nested	coding	protein_coding	folC	PA3111	20.3732	5.53557	1.57249	3.52026	0.000431129	0.00733552
PAO_4715	nested	coding	protein_coding	sdhB	PA1584	10.4006	5.54018	1.58799	3.48879	0.000485216	0.0079977
PAO_13707	nested	coding	protein_coding	murF	PA4416	10.4809	5.5486	1.64244	3.37827	0.00072943	0.010498
PAO_17062	nested	coding	protein_coding	pepP	PA5224	10.6335	5.57365	1.60205	3.47909	0.000503125	0.00817621
PAO_12569	nested	coding	protein_coding	PA4132	PA4132	21.6447	5.59135	1.51738	3.68487	0.000228817	0.00466786
PAO_954	nested	coding	protein_coding	pilT	PA0395	10.8751	5.60284	1.56869	3.57167	0.000354717	0.00649051
PAO_16770	nested	coding	protein_coding	rmlB	PA5161	10.8884	5.60393	1.62659	3.44521	0.000570617	0.00899848
PAO_2196	nested	coding	protein_coding	algU	PA0762	56.2448	5.61366	1.47267	3.8119	0.000137902	0.00347949
PAO_4503	nested	coding	protein_coding	hemN	PA1546	11.0399	5.62616	1.57652	3.56873	0.00035872	0.00649121
PAO_10822	nested	coding	protein_coding	glpD	PA3584	11.2167	5.64846	1.55076	3.64239	0.000270119	0.00519793
PAO_5224	nested	coding	protein_coding	cmpX	PA1775	22.7307	5.66454	1.51808	3.73139	0.000190427	0.00416853
PAO_15877	nested	coding	protein_coding	hflK	PA4942	11.6168	5.70109	1.60133	3.56022	0.00037055	0.00653095
PAO_5294	nested	coding	protein_coding	glnS	PA1794	11.6585	5.70613	1.6122	3.53933	0.00040114	0.00694247
PAO_10080	nested	coding	protein_coding	PA3309	PA3309	11.8097	5.72059	1.66009	3.44596	0.000569041	0.00899848
PAO_1239	nested	coding	protein_coding	PA0473	PA0473	11.8331	5.72518	1.69377	3.38013	0.000724515	0.0104819
PAO_17771	nested	coding	protein_coding	betA	PA5372	12.2115	5.76827	1.53554	3.75652	0.00017229	0.00399013
PAO_10332	nested	coding	protein_coding	PA3365	PA3365	12.2358	5.77242	1.54765	3.72979	0.000191638	0.00417596
PAO_15073	nested	coding	protein_coding	PA4716	PA4716	12.2945	5.77822	1.54113	3.74935	0.000177297	0.00402784
PAO_14499	nested	coding	protein_coding	PA4576	PA4576	12.4622	5.79958	1.55597	3.7273	0.000193544	0.00419843
PAO_7801	nested	coding	protein_coding	nuoL	PA2647	12.4641	5.80038	1.55324	3.73437	0.000188189	0.00416853
PAO_6175	nested	coding	protein_coding	PA2110	PA2110	12.4751	5.80166	1.54164	3.76331	0.000167679	0.00396266
PAO_981	nested	coding	protein_coding	PA0404	PA0404	24.953	5.80195	1.52903	3.79453	0.000147924	0.00365541
PAO_17189	nested	coding	protein_coding	ppk	PA5242	12.5259	5.80524	1.67708	3.46152	0.000537131	0.00861206
PAO_15324	nested	coding	protein_coding	PA4754	PA4754	25.5123	5.83438	1.52977	3.81389	0.000136795	0.00346982
PAO_974	nested	coding	protein_coding	pyrB	PA0402	12.8612	5.84549	1.60434	3.64355	0.000268904	0.00519793
PAO_17144	nested	coding	protein_coding	PA5236	PA5236	12.9542	5.85391	1.5288	3.82909	0.00012862	0.00335111
PAO_13711	nested	coding	protein_coding	murF	PA4416	12.9806	5.85814	1.64662	3.55767	0.000374165	0.00654653
PAO_7104	nested	coding	protein_coding	PA2477	PA2477	13.2104	5.8861	1.6452	3.57775	0.000346571	0.00643978
PAO_14843	nested	coding	protein_coding	prs	PA4670	13.2667	5.89032	1.53557	3.83591	0.000125099	0.0032952
PAO_8724	nested	coding	protein_coding	fabD	PA2968	13.3326	5.89986	1.63141	3.61642	0.000298703	0.00566001
PAO_4839	nested	coding	protein_coding	fabA	PA1610	13.4646	5.91353	1.59969	3.69668	0.000218441	0.00456628
PAO_13454	nested	coding	protein_coding	PA4352	PA4352	27.097	5.91941	1.66207	3.56146	0.000368792	0.00653095
PAO_4315	nested	coding	protein_coding	PA1465	PA1465	27.2435	5.92835	1.61586	3.66886	0.000243636	0.0048264
PAO_12506	nested	coding	protein_coding	bphO	PA4116	13.6864	5.93545	1.60679	3.69399	0.000220765	0.00456628
PAO_9853	nested	coding	protein_coding	minD	PA3244	178.563	5.94071	1.53077	3.88086	0.000104086	0.00288433
PAO_18165	nested	coding	protein_coding	thrB	PA5495	13.7737	5.94527	1.63372	3.6391	0.000273588	0.00522543
PAO_10625	nested	coding	protein_coding	PA3486	PA3486	27.2711	5.95894	1.63951	3.63457	0.000278439	0.00529698
PAO_13740	nested	coding	protein_coding	PA4420	PA4420	93.598	5.97614	1.21678	4.91145	9.04e-07	0.000129401
PAO_453	nested	coding	protein_coding	PA0178	PA0178	61.2936	5.99076	1.72721	3.46846	0.000523448	0.0084492
PAO_735	nested	coding	protein_coding	ilvA1	PA0331	14.5502	6.02568	1.64206	3.66959	0.000242939	0.0048264
PAO_2228	nested	coding	protein_coding	lepB	PA0768	14.6107	6.03127	1.59	3.79324	0.000148695	0.0036556
PAO_17127	nested	coding	protein_coding	PA5232	PA5232	14.6315	6.03194	1.62117	3.72074	0.000198642	0.00427342
PAO_18393	nested	coding	protein_coding	gidB	PA5564	14.6442	6.03434	1.58658	3.80337	0.000142743	0.00356721
PAO_11086	nested	coding	protein_coding	PA3649	PA3649	14.7991	6.04998	1.62101	3.73224	0.000189785	0.00416853
PAO_17544	nested	coding	protein_coding	PA5335	PA5335	15.1161	6.07993	1.64883	3.68741	0.000226547	0.00464131
PAO_12753	nested	coding	protein_coding	rpoA	PA4238	15.3194	6.09895	1.55766	3.91545	9.02e-05	0.00260596
PAO_13302	nested	coding	protein_coding	pctA	PA4309	15.4801	6.11364	1.62362	3.76544	0.000166257	0.00396266
PAO_14378	nested	coding	protein_coding	pilY1	PA4554	15.6371	6.12706	1.54318	3.97042	7.17e-05	0.00226284
PAO_12551	nested	coding	protein_coding	PA4131	PA4131	15.6542	6.12779	1.61857	3.78593	0.000153137	0.00372659
PAO_13280	nested	coding	protein_coding	pctC	PA4307	15.718	6.1358	1.63533	3.75203	0.000175407	0.00402784
PAO_12542	nested	coding	protein_coding	PA4130	PA4130	15.7688	6.13947	1.5776	3.89164	9.96e-05	0.00278456
PAO_13317	nested	coding	protein_coding	pctB	PA4310	15.7664	6.14029	1.60965	3.81468	0.000136361	0.00346982
PAO_11195	nested	coding	protein_coding	PA3678	PA3678	15.8915	6.15055	1.66654	3.69062	0.000223708	0.00460282
PAO_16374	nested	coding	protein_coding	pilN	PA5043	15.9809	6.15903	1.66335	3.70279	0.000213239	0.00452331
PAO_3277	nested	coding	protein_coding	braC	PA1074	16.9347	6.24028	1.57888	3.95234	7.74e-05	0.00231884
PAO_15091	nested	coding	protein_coding	PA4719	PA4719	17.1937	6.26564	1.66606	3.76075	0.000169407	0.00396266
PAO_12526	nested	coding	protein_coding	PA4129	PA4129	17.2355	6.26741	1.66042	3.77459	0.000160274	0.00384177
PAO_16709	nested	coding	protein_coding	PA5134	PA5134	17.2502	6.27061	1.59791	3.92425	8.7e-05	0.00255873
PAO_13146	nested	coding	protein_coding	sbcD	PA4281	17.4023	6.2812	1.71773	3.65668	0.000255499	0.00499943
PAO_17294	nested	coding	protein_coding	algR	PA5261	17.4445	6.28486	1.75895	3.57308	0.000352806	0.00649051
PAO_11369	nested	coding	protein_coding	PA3731	PA3731	17.565	6.29663	1.59277	3.95326	7.71e-05	0.00231884
PAO_4577	nested	coding	protein_coding	ccoP2	PA1555	35.1294	6.29874	1.71311	3.67678	0.000236201	0.00471811
PAO_1128	nested	coding	protein_coding	PA0429	PA0429	35.2269	6.3055	1.60344	3.93248	8.41e-05	0.00248802
PAO_17121	nested	coding	protein_coding	PA5232	PA5232	18.0434	6.33248	1.57874	4.0111	6.04e-05	0.00199812
PAO_4301	nested	coding	protein_coding	PA1462	PA1462	18.4248	6.36336	1.64163	3.87625	0.000106078	0.00292263
PAO_13695	nested	coding	protein_coding	murD	PA4414	18.676	6.38229	1.64034	3.89082	9.99e-05	0.00278456
PAO_7837	nested	coding	protein_coding	PA2654	PA2654	18.9808	6.40602	1.5686	4.0839	4.43e-05	0.00164581
PAO_16515	nested	coding	protein_coding	PA5072	PA5072	19.1305	6.41993	1.69786	3.78119	0.00015608	0.00376003
PAO_17057	nested	coding	protein_coding	ubiH	PA5223	38.5144	6.46065	1.54009	4.19497	2.73e-05	0.00125267
PAO_16605	nested	coding	protein_coding	PA5109	PA5109	20.4833	6.51828	1.74453	3.73642	0.00018666	0.00416853
PAO_5462	nested	coding	protein_coding	fimL	PA1822	20.8722	6.54317	1.53495	4.26279	2.02e-05	0.0010875
PAO_1395	nested	coding	protein_coding	PA0547	PA0547	20.8974	6.54538	1.60215	4.08537	4.4e-05	0.00164581
PAO_1666	nested	coding	protein_coding	PA0606	PA0606	21.0119	6.55496	1.77461	3.69374	0.00022098	0.00456628
PAO_15628	nested	coding	protein_coding	PA4852	PA4852	21.1939	6.56625	1.56365	4.19931	2.68e-05	0.00125267
PAO_16382	nested	coding	protein_coding	pilM	PA5044	21.2885	6.57323	1.61122	4.07966	4.51e-05	0.001653
PAO_13958	nested	coding	protein_coding	ptsN	PA4464	21.8026	6.60582	1.5947	4.14235	3.44e-05	0.00140977
PAO_3495	nested	coding	protein_coding	PA1114	PA1114	22.1106	6.62616	1.56925	4.22249	2.42e-05	0.00119252
PAO_15910	nested	coding	protein_coding	mutL	PA4946	22.2553	6.63644	1.57748	4.207	2.59e-05	0.00122832
PAO_8775	nested	coding	protein_coding	rne	PA2976	44.2472	6.64203	1.50293	4.41939	9.9e-06	0.000675775
PAO_755	nested	coding	protein_coding	ygdP	PA0336	44.8108	6.66064	1.47893	4.50367	6.68e-06	0.000500289
PAO_5459	nested	coding	protein_coding	fimL	PA1822	22.7295	6.66566	1.6391	4.06667	4.77e-05	0.00166371
PAO_16499	nested	coding	protein_coding	hisI	PA5066	22.8349	6.67379	1.63711	4.07658	4.57e-05	0.001653
PAO_11944	nested	coding	protein_coding	PA3919	PA3919	24.5432	6.77528	1.75395	3.86287	0.000112061	0.00301808
PAO_5889	nested	coding	protein_coding	rbsR	PA1949	24.9439	6.79958	1.49478	4.54888	5.39e-06	0.000443357
PAO_11797	nested	coding	protein_coding	PA3848	PA3848	24.949	6.79985	1.68779	4.02885	5.61e-05	0.00189013
PAO_12544	nested	coding	protein_coding	PA4130	PA4130	25.4064	6.82675	1.51519	4.50554	6.62e-06	0.000500289
PAO_17296	nested	coding	protein_coding	algR	PA5261	25.5199	6.83216	1.60958	4.24468	2.19e-05	0.00114232
PAO_10340	nested	coding	protein_coding	amiE	PA3366	26.3295	6.87706	1.50198	4.57867	4.68e-06	0.00040787
PAO_10255	nested	coding	protein_coding	PA3349	PA3349	52.3432	6.88144	1.76277	3.90376	9.47e-05	0.00267078
PAO_4952	nested	coding	protein_coding	PA1669	PA1669	26.5901	6.89187	1.87421	3.67721	0.000235796	0.00471811
PAO_13708	nested	coding	protein_coding	murF	PA4416	26.6751	6.89609	1.69895	4.05904	4.93e-05	0.00168733
PAO_1492	nested	coding	protein_coding	dnaG	PA0577	27.7827	6.95595	1.60776	4.32648	1.52e-05	0.000891066
PAO_338	nested	coding	protein_coding	PA0132	PA0132	28.7993	7.00626	1.79043	3.91316	9.11e-05	0.00261168
PAO_15578	nested	coding	protein_coding	PA4843	PA4843	29.4237	7.03751	1.67783	4.19441	2.74e-05	0.00125267
PAO_18350	nested	coding	protein_coding	atpA	PA5556	29.6515	7.05105	1.61791	4.35813	1.31e-05	0.000806226
PAO_15537	nested	coding	protein_coding	fdnG	PA4812	31.8632	7.15323	1.69912	4.20995	2.55e-05	0.00122452
PAO_18256	nested	coding	protein_coding	PA5526	PA5526	62.8321	7.17118	1.52813	4.69278	2.7e-06	0.000280878
PAO_457	nested	coding	protein_coding	PA0179	PA0179	33.5259	7.22581	1.88705	3.82916	0.000128584	0.00335111
PAO_15164	nested	coding	protein_coding	pgi	PA4732	33.9467	7.24591	1.58408	4.57422	4.78e-06	0.000409207
PAO_12556	nested	coding	protein_coding	PA4131	PA4131	69.642	7.30187	1.5059	4.84885	1.24e-06	0.000152643
PAO_15075	nested	coding	protein_coding	PA4717	PA4717	35.5364	7.31042	1.77328	4.12255	3.75e-05	0.0014724
PAO_15777	nested	coding	protein_coding	PA4929	PA4929	35.7939	7.32047	1.83807	3.98269	6.81e-05	0.00219236
PAO_16166	nested	coding	protein_coding	PA5008	PA5008	36.1216	7.3352	1.64628	4.45563	8.36e-06	0.000581163
PAO_11072	nested	coding	protein_coding	opr86	PA3648	36.1619	7.33531	1.68796	4.34566	1.39e-05	0.000832095
PAO_1950	nested	coding	protein_coding	tyrZ	PA0668	36.5562	7.35242	1.57121	4.67947	2.88e-06	0.0002814
PAO_11886	nested	coding	protein_coding	PA3880	PA3880	36.7696	7.35996	1.50555	4.88854	1.02e-06	0.000135278
PAO_15924	nested	coding	protein_coding	PA4948	PA4948	38.3353	7.4195	1.63194	4.54643	5.46e-06	0.000443357
PAO_9141	nested	coding	protein_coding	PA3089	PA3089	38.3673	7.42082	1.77707	4.17588	2.97e-05	0.00130551
PAO_10153	nested	coding	protein_coding	PA3327	PA3327	43.8657	7.61298	1.62541	4.68374	2.82e-06	0.000281339
PAO_12198	nested	coding	protein_coding	lis	PA3996	46.7454	7.70704	1.59208	4.84086	1.29e-06	0.000154937
PAO_3052	nested	coding	protein_coding	pqsB	PA0997	98.1253	7.79954	1.64729	4.73477	2.19e-06	0.000238942
PAO_14282	nested	coding	protein_coding	PA4535	PA4535	188.334	8.03894	1.45286	5.53318	3.14e-08	1.64e-05
PAO_12201	nested	coding	protein_coding	lis	PA3996	77.4261	8.4339	1.60624	5.25072	1.52e-07	4.27e-05
PAO_7340	nested	coding	protein_coding	PA2567	PA2567	79.1774	8.46613	1.78214	4.75053	2.03e-06	0.000231579
PAO_15744	nested	coding	protein_coding	PA4917	PA4917	92.6647	8.69361	1.70884	5.08745	3.63e-07	7.56e-05
PAO_436	nested	coding	protein_coding	PA0178	PA0178	94.1935	8.71652	2.00183	4.35428	1.34e-05	0.000810164
PAO_5491	nested	coding	protein_coding	PA1832	PA1832	144.59	9.3352	1.55706	5.99538	2.03e-09	1.95e-06
PAO_12204	nested	coding	protein_coding	lipB	PA3997	145.102	9.34035	1.67442	5.57826	2.43e-08	1.46e-05
PAO_11530	overlapped	coding	protein_coding	PA3786	PA3786	34.2845	4.36344	1.16051	3.75993	0.000169963	0.00396266
PAO_8343	overlapped	coding	protein_coding	PA2821	PA2821	49.5829	4.77137	1.27729	3.73556	0.0001873	0.00416853
PAO_8499	overlapped	coding	protein_coding	PA2883	PA2883	69.3434	4.90538	1.19433	4.10722	4e-05	0.00154818
PAO_16732	overlapped	coding	protein_coding	hisB	PA5143	26.2747	5.01569	1.48502	3.37753	0.000731402	0.010498
PAO_8762	overlapped	coding	protein_coding	rne	PA2976	54.8557	5.06293	1.26437	4.00431	6.22e-05	0.00204236
PAO_10764	overlapped	coding	protein_coding	PA3572	PA3572	50.2538	5.07456	1.36393	3.72056	0.000198785	0.00427342
PAO_8891	overlapped	coding	protein_coding	psrA	PA3006	162.672	5.1054	1.28311	3.97894	6.92e-05	0.00221239
PAO_14101	overlapped	coding	protein_coding	roxS	PA4494	119.957	5.31798	1.3745	3.86903	0.00010927	0.00297636
PAO_15647	overlapped	coding	protein_coding	retS	PA4856	9.17964	5.35749	1.56688	3.41921	0.000628027	0.00955797
PAO_2083	overlapped	coding	protein_coding	PA0715	PA0715	29.9188	5.37816	1.52769	3.52046	0.000430801	0.00733552
PAO_12562	overlapped	coding	protein_coding	PA4131	PA4131	9.49821	5.40705	1.58426	3.41297	0.000642585	0.00971783
PAO_1730	overlapped	coding	protein_coding	PA0623	PA0623	9.99597	5.48088	1.56642	3.49899	0.000467019	0.00785576
PAO_11781	overlapped	coding	protein_coding	PA3839	PA3839	22.2977	5.63404	1.60238	3.51606	0.000438006	0.00741978
PAO_10204	overlapped	coding	protein_coding	PA3340	PA3340	22.5581	5.64811	1.64951	3.42411	0.000616816	0.00947761
PAO_795	overlapped	coding	protein_coding	thyA	PA0342	11.4452	5.68004	1.62901	3.48682	0.000488804	0.0079977
PAO_13435	overlapped	coding	protein_coding	PA4348	PA4348	23.9517	5.77042	1.61427	3.57462	0.000350736	0.00649051
PAO_7729	overlapped	coding	protein_coding	nuoB	PA2638	50.3892	5.79693	1.40545	4.1246	3.71e-05	0.00147142
PAO_11453	overlapped	coding	protein_coding	PA3754	PA3754	53.1225	5.8431	1.49632	3.90498	9.42e-05	0.00267078
PAO_11458	overlapped	coding	protein_coding	PA3755	PA3755	13.0239	5.86371	1.71932	3.41048	0.000648491	0.00977631
PAO_10910	overlapped	coding	protein_coding	recA	PA3617	13.3247	5.89711	1.5686	3.75947	0.000170277	0.00396266
PAO_14409	overlapped	coding	protein_coding	ileS	PA4560	13.4854	5.91535	1.57336	3.75969	0.000170123	0.00396266
PAO_18080	overlapped	coding	protein_coding	PA5478	PA5478	14.6318	6.02981	1.59089	3.7902	0.000150527	0.00368176
PAO_5348	overlapped	coding	protein_coding	clpX	PA1802	384.991	6.06062	1.23414	4.9108	9.07e-07	0.000129401
PAO_3301	overlapped	coding	protein_coding	flgF	PA1081	15.2438	6.08865	1.64743	3.69584	0.000219161	0.00456628
PAO_15757	overlapped	coding	protein_coding	azu	PA4922	30.2311	6.10846	1.50338	4.06315	4.84e-05	0.0016698
PAO_2880	overlapped	coding	protein_coding	PA0953	PA0953	15.8	6.14248	1.55175	3.95843	7.54e-05	0.00231121
PAO_10333	overlapped	coding	protein_coding	amiE	PA3366	15.9953	6.15977	1.61438	3.81557	0.000135866	0.00346982
PAO_7213	overlapped	coding	protein_coding	PA2501	PA2501	17.2635	6.27093	1.67982	3.7331	0.000189134	0.00416853
PAO_308	overlapped	coding	protein_coding	PA0122	PA0122	17.4304	6.28304	1.78379	3.52229	0.000427832	0.00733552
PAO_1344	overlapped	coding	protein_coding	PA0529	PA0529	17.6306	6.30001	1.76528	3.56884	0.00035856	0.00649121
PAO_7963	overlapped	coding	protein_coding	PA2731	PA2731	18.229	6.3471	1.55123	4.09167	4.28e-05	0.00161669
PAO_15572	overlapped	coding	protein_coding	PA4843	PA4843	18.3328	6.35559	1.74264	3.64711	0.000265202	0.00516821
PAO_13531	overlapped	coding	protein_coding	PA4377	PA4377	20.4098	6.51058	1.75441	3.71097	0.000206463	0.00439903
PAO_2292	overlapped	coding	protein_coding	PA0788	PA0788	20.8711	6.54243	1.78477	3.6657	0.000246667	0.00486634
PAO_1420	overlapped	coding	protein_coding	fda	PA0555	20.9969	6.5529	1.57866	4.15094	3.31e-05	0.00139243
PAO_4514	overlapped	coding	protein_coding	hemN	PA1546	22.4284	6.64678	1.60646	4.13754	3.51e-05	0.00141425
PAO_1233	overlapped	coding	protein_coding	PA0469	PA0469	23.3316	6.70267	1.50108	4.46522	8e-06	0.000581163
PAO_16358	overlapped	coding	protein_coding	pilQ	PA5040	23.6642	6.72501	1.61344	4.16812	3.07e-05	0.00133851
PAO_17667	overlapped	coding	protein_coding	PA5363	PA5363	24.011	6.74468	1.75628	3.84032	0.000122875	0.00325449
PAO_9619	overlapped	coding	protein_coding	PA3181	PA3181	23.9914	6.74566	1.62741	4.14502	3.4e-05	0.00140977
PAO_3733	overlapped	coding	protein_coding	PA1196	PA1196	47.7873	6.77643	1.70534	3.97366	7.08e-05	0.00224706
PAO_17366	overlapped	coding	protein_coding	dapF	PA5278	25.3551	6.82555	1.62772	4.19332	2.75e-05	0.00125267
PAO_15715	overlapped	coding	protein_coding	PA4889	PA4889	26.2684	6.87439	1.73367	3.96522	7.33e-05	0.00228267
PAO_14508	overlapped	coding	protein_coding	PA4576	PA4576	28.7937	7.00722	1.68594	4.15628	3.23e-05	0.00137235
PAO_15938	overlapped	coding	protein_coding	orn	PA4951	57.9424	7.05411	1.5987	4.41241	1.02e-05	0.000675775
PAO_10575	overlapped	coding	protein_coding	rhlI	PA3476	151.194	7.05641	1.43759	4.9085	9.18e-07	0.000129401
PAO_8892	overlapped	coding	protein_coding	lexA	PA3007	30.8811	7.10814	1.59381	4.45985	8.2e-06	0.000581163
PAO_1	overlapped	coding	protein_coding	dnaA	PA0001	31.1355	7.11913	1.57658	4.51555	6.32e-06	0.000488304
PAO_15732	overlapped	coding	protein_coding	PA4915	PA4915	35.3762	7.3038	1.792	4.07579	4.59e-05	0.001653
PAO_339	overlapped	coding	protein_coding	PA0132	PA0132	38.6643	7.43174	1.8957	3.92032	8.84e-05	0.00256938
PAO_11332	overlapped	coding	protein_coding	PA3723	PA3723	39.1472	7.44986	1.88239	3.95765	7.57e-05	0.00231121
PAO_12261	overlapped	coding	protein_coding	PA4012	PA4012	43.0461	7.58682	1.76706	4.29347	1.76e-05	0.000980531
PAO_10373	overlapped	coding	protein_coding	nosR	PA3391	45.1136	7.65484	2.01276	3.80315	0.000142867	0.00356721
PAO_10002	overlapped	coding	protein_coding	PA3278	PA3278	92.5099	7.71308	1.58121	4.87796	1.07e-06	0.000138884
PAO_4156	overlapped	coding	protein_coding	lasR	PA1430	54.1967	7.91908	1.59381	4.96865	6.74e-07	0.000111456
PAO_17786	overlapped	coding	protein_coding	betI	PA5374	58.6913	8.03413	1.73801	4.6226	3.79e-06	0.000353749
PAO_13990	overlapped	coding	protein_coding	PA4474	PA4474	60.1621	8.07015	1.63552	4.93432	8.04e-07	0.000124382
PAO_4130	overlapped	coding	protein_coding	PA1429	PA1429	71.6511	8.32208	1.67956	4.95493	7.24e-07	0.000115627
PAO_15130	overlapped	coding	protein_coding	cbrB	PA4726	270.397	8.41898	1.52564	5.51834	3.42e-08	1.64e-05
PAO_14620	overlapped	coding	protein_coding	PA4610	PA4610	86.9546	8.60183	1.68248	5.11259	3.18e-07	6.92e-05
PAO_16343	overlapped	coding	protein_coding	aroK	PA5039	92.1257	8.68497	1.52648	5.68953	1.27e-08	8.72e-06
PAO_7368	overlapped	coding	protein_coding	PA2572	PA2572	102.325	8.83606	1.88562	4.68604	2.79e-06	0.000281339
PAO_1984	nested	noncoding	rRNA	PA0668.4	PA0668.4	975.745	2.86176	0.846754	3.37968	0.000725697	0.0104819
PAO_13134	nested	noncoding	rRNA	PA4280.5	PA4280.5	546.693	2.97127	0.826747	3.59393	0.000325724	0.00607596
PAO_17745	nested	noncoding	rRNA	PA5369.5	PA5369.5	545.85	3.08692	0.830767	3.71574	0.000202606	0.00433613
PAO_14971	nested	noncoding	rRNA	PA4690.5	PA4690.5	528.738	3.30891	0.840521	3.93674	8.26e-05	0.00245945
PAO_1965	nested	noncoding	rRNA	PA0668.1	PA0668.1	1051.76	3.72919	0.864463	4.31388	1.6e-05	0.000915495
PAO_10061	nested	noncoding	ncRNA	phrS	PA3305.1	91.6001	4.90223	1.23081	3.98292	6.81e-05	0.00219236
PAO_8415	anti_nested	noncoding	sRNA	P14	EBG00001435506	106.586	4.99336	1.40051	3.56537	0.000363338	0.00649942
PAO_17968	novel	0	0	0	.	74.687	4.36915	1.19971	3.64184	0.0002707	0.00519793
PAO_14638	novel	0	0	0	.	16.5685	5.19428	1.53029	3.3943	0.000688045	0.0101492
PAO_9382	novel	0	0	0	.	27.2761	5.21701	1.41149	3.69609	0.000218942	0.00456628
PAO_398	novel	0	0	0	.	30.2068	5.39545	1.54419	3.49404	0.000475777	0.0079473
PAO_12443	novel	0	0	0	.	9.58118	5.42126	1.57622	3.4394	0.000583003	0.00916367
PAO_5273	novel	0	0	0	.	19.4539	5.43358	1.55791	3.48774	0.000487121	0.0079977
PAO_10601	novel	0	0	0	.	66.6265	5.48284	1.54741	3.54323	0.000395255	0.00686541
PAO_6685	novel	0	0	0	.	20.2462	5.49257	1.55852	3.52422	0.000424733	0.00732436
PAO_11747	novel	0	0	0	.	20.2796	5.49537	1.52416	3.6055	0.000311551	0.00585783
PAO_3042	novel	0	0	0	.	19.9247	5.50128	1.6165	3.40321	0.000666001	0.00997752
PAO_15213	novel	0	0	0	.	111.585	5.50457	1.18894	4.62981	3.66e-06	0.000350926
PAO_17404	novel	0	0	0	.	37.5501	5.54998	1.35426	4.09817	4.16e-05	0.00159707
PAO_16860	novel	0	0	0	.	11.443	5.67672	1.61269	3.52003	0.000431501	0.00733552
PAO_16905	novel	0	0	0	.	23.0749	5.71471	1.58501	3.60547	0.000311587	0.00585783
PAO_10364	novel	0	0	0	.	355.15	5.76473	1.27351	4.52665	5.99e-06	0.000478815
PAO_10075	novel	0	0	0	.	260.235	5.84633	1.17282	4.98483	6.2e-07	0.000110114
PAO_7007	novel	0	0	0	.	25.3771	5.85408	1.62754	3.59688	0.000322055	0.00603099
PAO_2876	novel	0	0	0	.	26.1997	5.8687	1.72877	3.39472	0.000686979	0.0101492
PAO_3589	novel	0	0	0	.	26.1397	5.87008	1.56937	3.7404	0.00018373	0.00413523
PAO_18043	novel	0	0	0	.	26.764	5.93256	1.69293	3.50432	0.000457778	0.00772741
PAO_7620	novel	0	0	0	.	52.5661	6.03948	1.46423	4.12467	3.71e-05	0.00147142
PAO_6618	novel	0	0	0	.	15.8263	6.14389	1.72394	3.56386	0.000365438	0.00651267
PAO_11374	novel	0	0	0	.	33.9959	6.27895	1.46659	4.28132	1.86e-05	0.00102376
PAO_2517	novel	0	0	0	.	17.4947	6.28754	1.83471	3.42699	0.000610317	0.00942391
PAO_7496	novel	0	0	0	.	35.8382	6.35706	1.69598	3.74831	0.000178029	0.00402784
PAO_14489	novel	0	0	0	.	36.6874	6.36068	1.87036	3.40077	0.00067196	0.0100354
PAO_10599	novel	0	0	0	.	20.0513	6.48394	1.81526	3.5719	0.000354394	0.00649051
PAO_16769	novel	0	0	0	.	40.381	6.52998	1.60486	4.06889	4.72e-05	0.00166371
PAO_2573	novel	0	0	0	.	21.6697	6.59706	1.61831	4.07652	4.57e-05	0.001653
PAO_6686	novel	0	0	0	.	22.2416	6.63352	1.65969	3.99684	6.42e-05	0.00209346
PAO_10425	novel	0	0	0	.	22.6032	6.65731	1.9613	3.39434	0.000687945	0.0101492
PAO_15587	novel	0	0	0	.	22.8949	6.67568	1.78104	3.74818	0.000178119	0.00402784
PAO_18042	novel	0	0	0	.	22.9232	6.67758	1.91492	3.48713	0.000488229	0.0079977
PAO_14242	novel	0	0	0	.	339.979	6.75017	1.30861	5.15828	2.49e-07	5.97e-05
PAO_17829	novel	0	0	0	.	24.6524	6.78289	1.6182	4.19161	2.77e-05	0.00125267
PAO_133	novel	0	0	0	.	25.0923	6.8099	1.61673	4.21214	2.53e-05	0.00122452
PAO_2833	novel	0	0	0	.	93.6508	6.8835	1.45231	4.7397	2.14e-06	0.000238624
PAO_131	novel	0	0	0	.	26.5371	6.89038	1.62365	4.24377	2.2e-05	0.00114232
PAO_14780	novel	0	0	0	.	26.6537	6.89745	1.60165	4.30647	1.66e-05	0.000935555
PAO_11866	novel	0	0	0	.	28.0356	6.96877	1.80373	3.86353	0.000111761	0.00301808
PAO_2695	novel	0	0	0	.	29.2061	7.0277	1.73586	4.04855	5.15e-05	0.00175221
PAO_114	novel	0	0	0	.	29.2841	7.0314	1.69028	4.15989	3.18e-05	0.00136286
PAO_6231	novel	0	0	0	.	65.6386	7.2341	1.57758	4.58556	4.53e-06	0.00040787
PAO_6244	novel	0	0	0	.	33.8308	7.2411	1.70972	4.23526	2.28e-05	0.00114232
PAO_1590	novel	0	0	0	.	36.0068	7.32929	1.73073	4.2348	2.29e-05	0.00114232
PAO_17128	novel	0	0	0	.	50.0821	7.80648	1.68971	4.62002	3.84e-06	0.000353749
PAO_14759	novel	0	0	0	.	54.507	7.92738	1.89551	4.18218	2.89e-05	0.00128161
PAO_458	novel	0	0	0	.	59.9356	8.06439	1.86818	4.31671	1.58e-05	0.00091475
PAO_6877	novel	0	0	0	.	214.344	8.07384	1.78726	4.51744	6.26e-06	0.000488304
PAO_5971	novel	0	0	0	.	118.412	8.0884	1.6505	4.90057	9.56e-07	0.000130891
PAO_2071	novel	0	0	0	.	62.9407	8.13479	1.82305	4.46219	8.11e-06	0.000581163
PAO_11152	novel	0	0	0	.	73.9506	8.36831	1.57253	5.32156	1.03e-07	3.29e-05
PAO_11950	novel	0	0	0	.	158.262	8.48946	1.6812	5.04964	4.43e-07	8.38e-05
PAO_14510	novel	0	0	0	.	174.398	8.62988	1.68121	5.13313	2.85e-07	6.51e-05
PAO_9278	novel	0	0	0	.	89.8427	8.64858	1.60133	5.40086	6.63e-08	2.47e-05
PAO_16224	novel	0	0	0	.	93.2479	8.70212	1.78744	4.86848	1.12e-06	0.000141876
PAO_1561	novel	0	0	0	.	96.3958	8.74987	1.82532	4.7936	1.64e-06	0.000191543
PAO_6199	novel	0	0	0	.	1361.4	10.754	1.53802	6.99209	2.71e-12	6.49e-09
	#N/A	#N/A	#N/A	#N/A	#N/A
