## Supplemental File 3 for "Bacterial small RNAs and host epigenetic effectors of a transgenerational memory of pathogens in *C. elegans*"

### Sheet: F1vsOP
own_Id	genomic_context	coding/noncoding	biotype	name	wormbase_Id	baseMean	log2FoldChange	lfcSE	stat	pvalue	padj
_151321	anti_nested	coding	protein_coding	ZK856.7	WBGene00014108	35.2491	8.45462	1.86455	4.53441	5.78e-06	0.000507442
_89529	anti_nested	coding	protein_coding	dod-21	WBGene00007873	27.8118	8.11134	1.86186	4.35657	1.32e-05	0.00077255
_52793	anti_nested	coding	protein_coding	dph-2	WBGene00007488	20.7955	7.68981	1.97085	3.90178	9.55e-05	0.00297614
_50939	anti_nested	coding	protein_coding	vgln-1	WBGene00007463	20.4388	7.66626	1.80685	4.2429	2.21e-05	0.00112371
_177499	anti_nested	coding	protein_coding	C18B2.3	WBGene00015954	17.6303	7.45125	1.82588	4.08091	4.49e-05	0.00175144
_155932	anti_nested	coding	protein_coding	C54D10.3	WBGene00008298	17.5946	7.44731	1.98695	3.74812	0.000178166	0.00445882
_78625	anti_nested	coding	protein_coding	rps-2	WBGene00004471	81.1054	7.23756	1.65523	4.37255	1.23e-05	0.000744879
_121988	anti_nested	coding	protein_coding	rpl-30	WBGene00004444	366.104	7.18601	1.41192	5.08953	3.59e-07	0.000130635
_128919	anti_nested	coding	protein_coding	rps-6	WBGene00004475	198.875	7.17426	1.43637	4.99473	5.89e-07	0.000171485
_139982	anti_nested	coding	protein_coding	adss-1	WBGene00016509	14.3979	7.15565	1.96303	3.64521	0.00026717	0.0058391
_132520	anti_nested	coding	protein_coding	ZK6.11	WBGene00022645	27.8824	7.14658	1.76884	4.04026	5.34e-05	0.00200027
_76840	anti_nested	coding	protein_coding	grsp-3	WBGene00016403	27.6806	7.13556	1.93402	3.68951	0.000224691	0.00519183
_6727	anti_nested	coding	protein_coding	rpl-37	WBGene00004451	65.3807	7.07845	1.67502	4.22589	2.38e-05	0.00116675
_13516	anti_nested	coding	protein_coding	rpn-2	WBGene00004459	13.5715	7.07062	1.98388	3.56404	0.000365195	0.00715642
_81566	anti_nested	coding	protein_coding	F49C12.11	WBGene00009880	46.6742	7.06943	1.73103	4.08393	4.43e-05	0.00174889
_39683	anti_nested	coding	protein_coding	gst-7	WBGene00001755	12.9614	7.00337	1.94233	3.60565	0.000311367	0.00632038
_20018	anti_nested	coding	protein_coding	ZK637.12	WBGene00014029	74.6868	6.97372	1.64348	4.24327	2.2e-05	0.00112371
_86617	anti_nested	coding	protein_coding	rps-11	WBGene00004480	374.17	6.97228	1.40796	4.95203	7.34e-07	0.000182531
_131961	anti_nested	coding	protein_coding	sftb-2	WBGene00021004	12.5646	6.95898	1.8893	3.68336	0.000230178	0.00525899
_203871	anti_nested	coding	protein_coding	lec-9	WBGene00002272	111.628	6.88012	1.45919	4.71502	2.42e-06	0.000338115
_111321	anti_nested	coding	protein_coding	vpr-1	WBGene00018008	11.8041	6.86679	1.95257	3.51681	0.000436774	0.00794905
_108355	anti_nested	coding	protein_coding	rpl-24.1	WBGene00004436	110.292	6.76091	1.47563	4.58171	4.61e-06	0.000460742
_51842	anti_nested	coding	protein_coding	vha-9	WBGene00006918	34.6	6.73574	1.75445	3.83924	0.000123414	0.00350304
_57925	anti_nested	coding	protein_coding	gsy-1	WBGene00001793	20.313	6.68207	1.88019	3.55394	0.00037951	0.00726049
_101954	anti_nested	coding	protein_coding	pghm-1	WBGene00022144	35.5288	6.67135	1.74487	3.82342	0.000131614	0.00366434
_8856	anti_nested	coding	protein_coding	prdx-3	WBGene00011110	34.7496	6.63852	1.70916	3.88408	0.000102716	0.00309669
_20188	anti_nested	coding	protein_coding	R08D7.7	WBGene00011147	10.0826	6.63771	1.94681	3.40953	0.000650759	0.0101706
_79734	anti_nested	coding	protein_coding	nap-1	WBGene00017075	32.0421	6.62652	1.79064	3.70065	0.00021505	0.00502606
_49069	anti_nested	coding	protein_coding	F44G4.2	WBGene00009712	19.5353	6.62575	1.80118	3.67855	0.00023456	0.00532332
_10613	anti_nested	coding	protein_coding	tag-174	WBGene00006519	54.5276	6.6257	1.49607	4.42875	9.48e-06	0.000648205
_197441	anti_nested	coding	protein_coding	K06G5.1	WBGene00010605	18.8592	6.57371	1.8089	3.63409	0.000278962	0.00595938
_180173	anti_nested	coding	protein_coding	ZC8.6	WBGene00022500	41.9516	6.47102	1.637	3.95297	7.72e-05	0.00261303
_16083	anti_nested	coding	protein_coding	exos-9	WBGene00004417	1375.34	6.4123	1.30637	4.90847	9.18e-07	0.000198068
_12107	anti_nested	coding	protein_coding	rps-12	WBGene00004481	281.659	6.40832	1.4662	4.37069	1.24e-05	0.0007468
_102179	anti_nested	coding	protein_coding	Y51F10.7	WBGene00021768	16.6125	6.3895	1.85081	3.45228	0.00055587	0.00915076
_7531	anti_nested	coding	protein_coding	rpl-3	WBGene00004414	793.003	6.37658	1.47764	4.31538	1.59e-05	0.000901997
_44529	anti_nested	coding	protein_coding	kars-1	WBGene00002238	28.915	6.37018	1.74442	3.65175	0.000260461	0.00572004
_24544	anti_nested	coding	protein_coding	sca-1	WBGene00004736	206.33	6.24136	1.40567	4.44014	8.99e-06	0.000630137
_85346	anti_nested	coding	protein_coding	rps-5	WBGene00004474	804.308	6.22235	1.37053	4.54012	5.62e-06	0.00050672
_58765	anti_nested	coding	protein_coding	flp-16	WBGene00001459	34.8118	6.15742	1.67691	3.67188	0.000240774	0.00542807
_182356	anti_nested	coding	protein_coding	nnt-1	WBGene00003778	36.8478	5.89738	1.608	3.66751	0.000244919	0.00547309
_44923	anti_nested	coding	protein_coding	F32A5.4	WBGene00017970	36.7374	5.89284	1.60772	3.66533	0.000247017	0.00550788
_135748	anti_nested	coding	protein_coding	pud-2.2	WBGene00017500	19.205	5.86534	1.63051	3.59725	0.000321602	0.00648935
_7707	anti_nested	coding	protein_coding	nit-1	WBGene00014206	28.142	5.84014	1.63114	3.5804	0.000343071	0.00680135
_122573	anti_nested	coding	protein_coding	rpn-10	WBGene00004466	27.8599	5.82935	1.67363	3.48306	0.000495726	0.00857632
_199979	anti_nested	coding	protein_coding	gas-1	WBGene00001520	55.0632	5.80671	1.65755	3.50319	0.000459727	0.0081899
_85666	anti_nested	coding	protein_coding	col-125	WBGene00000699	140.893	5.7824	1.4504	3.98677	6.7e-05	0.00236169
_88542	anti_nested	coding	protein_coding	ugt-65	WBGene00008583	35.4005	5.76709	1.64897	3.49739	0.000469841	0.00830233
_155846	anti_nested	coding	protein_coding	gcy-13	WBGene00001539	72.4018	5.70018	1.46575	3.88892	0.000100693	0.00308013
_9157	anti_nested	coding	protein_coding	cct-5	WBGene00000380	33.8007	5.68989	1.54511	3.68251	0.000230949	0.0052648
_131633	anti_nested	coding	protein_coding	nduo-4	WBGene00010963	299.249	5.61538	1.39914	4.01345	5.98e-05	0.00215456
_113178	anti_nested	coding	protein_coding	lbp-6	WBGene00002258	89.7619	5.59767	1.37014	4.08548	4.4e-05	0.00174402
_179563	anti_nested	coding	protein_coding	rpl-25.1	WBGene00004438	453.466	5.57027	1.44623	3.85159	0.000117356	0.00336497
_74812	anti_nested	coding	protein_coding	C46G7.2	WBGene00016722	28.8674	5.52779	1.53223	3.60769	0.000308935	0.00629609
_46165	anti_nested	coding	protein_coding	glr-4	WBGene00001615	211.137	5.52164	1.37345	4.02027	5.81e-05	0.00212404
_161415	anti_nested	coding	protein_coding	cyn-7	WBGene00000883	387.207	5.48947	1.41786	3.87166	0.000108096	0.00317434
_90065	anti_nested	coding	protein_coding	rpl-12	WBGene00004424	114.203	5.43839	1.4646	3.71321	0.000204646	0.00484963
_73403	anti_nested	coding	protein_coding	elo-6	WBGene00001244	35.0412	5.41801	1.4933	3.62821	0.000285389	0.0060085
_24349	anti_nested	coding	protein_coding	rib-2	WBGene00004361	33.6881	5.38727	1.4623	3.68411	0.000229499	0.00525527
_154621	anti_nested	coding	protein_coding	nphp-4	WBGene00011261	43.7068	5.37422	1.37509	3.90827	9.3e-05	0.0029509
_192178	anti_nested	coding	protein_coding	tni-1	WBGene00006584	62.2498	5.36858	1.38628	3.87264	0.000107662	0.00317434
_115693	anti_nested	coding	protein_coding	F27D4.1	WBGene00009187	31.9612	5.34827	1.53938	3.4743	0.000512195	0.00872787
_85348	anti_nested	coding	protein_coding	rps-5	WBGene00004474	111.299	5.34007	1.28981	4.1402	3.47e-05	0.0015047
_135754	anti_nested	coding	protein_coding	pud-2.1	WBGene00017490	19.3599	5.31974	1.5261	3.48585	0.00049058	0.0085162
_170013	anti_nested	coding	protein_coding	dct-16	WBGene00012615	85.5012	5.22562	1.2945	4.0368	5.42e-05	0.00202256
_150012	anti_nested	coding	protein_coding	his-37	WBGene00001911	29.9629	5.21895	1.52247	3.42794	0.000608175	0.00971659
_113269	anti_nested	coding	protein_coding	unc-87	WBGene00006819	36.3244	5.20382	1.43718	3.62085	0.000293637	0.0060868
_46166	anti_nested	coding	protein_coding	glr-4	WBGene00001615	146.174	5.10964	1.45539	3.51083	0.000446703	0.00807075
_182915	anti_nested	coding	protein_coding	mup-2	WBGene00003495	72.5353	5.08723	1.48763	3.4197	0.000626912	0.0099795
_93238	anti_nested	coding	protein_coding	rps-18	WBGene00004487	98.0013	5.04361	1.39471	3.61623	0.000298921	0.006166
_146958	anti_nested	coding	protein_coding	ZC513.5	WBGene00022629	134.345	5.03114	1.4186	3.54655	0.000390316	0.00739813
_24316	anti_nested	coding	protein_coding	tbb-1	WBGene00006536	75.4664	5.00867	1.40599	3.56237	0.000367523	0.00717444
_143607	anti_nested	coding	protein_coding	F57F4.4	WBGene00019017	30.3469	4.97974	1.30645	3.81167	0.00013803	0.00374077
_106231	anti_nested	coding	protein_coding	F53F10.2	WBGene00018764	28.5509	4.96683	1.44661	3.43343	0.000596007	0.00960967
_63899	anti_nested	coding	protein_coding	nog-1	WBGene00020297	26.1422	4.8644	1.40579	3.46027	0.00053963	0.00906644
_109148	anti_nested	coding	protein_coding	pgal-1	WBGene00017671	47.5633	4.79982	1.38248	3.47188	0.000516822	0.00879202
_130195	anti_nested	coding	protein_coding	lev-11	WBGene00002978	74.7532	4.43947	1.1813	3.75813	0.00017119	0.00435484
_15553	anti_nested	coding	protein_coding	eef-1A.1	WBGene00001168	247.861	4.03633	1.13761	3.54807	0.000388061	0.0073775
_185761	anti_overlap	coding	protein_coding	C39D10.8	WBGene00016535	18.2806	7.50285	2.00208	3.74752	0.000178591	0.00445882
_24350	anti_overlap	coding	protein_coding	rib-2	WBGene00004361	96.1892	5.48808	1.44047	3.80993	0.000139006	0.00375721
_53612	anti_overlap	coding	protein_coding	F33A8.10	WBGene00009356	160.595	5.31896	1.40476	3.78638	0.000152857	0.00400415
_81246	anti_overlap	coding	protein_coding	nrfl-1	WBGene00006438	38.5666	5.09701	1.4829	3.4372	0.00058777	0.00953723
_135898	nested	coding	protein_coding	F56A4.2	WBGene00018910	74.4583	9.53659	1.81485	5.25475	1.48e-07	8.88e-05
_89532	nested	coding	protein_coding	dod-24	WBGene00007875	69.4172	9.43527	1.85308	5.09168	3.55e-07	0.000130635
_89580	nested	coding	protein_coding	F55G11.4	WBGene00010124	58.9849	9.19971	1.86012	4.94577	7.58e-07	0.000184014
_68254	nested	coding	protein_coding	clec-85	WBGene00021872	58.9607	9.19916	1.88025	4.89251	9.96e-07	0.000201183
_161257	nested	coding	protein_coding	C01G10.5	WBGene00007232	71.0239	8.50324	1.75119	4.85569	1.2e-06	0.000218303
_126035	nested	coding	protein_coding	clec-17	WBGene00008477	34.2339	8.41258	1.93898	4.33867	1.43e-05	0.00082061
_17435	nested	coding	protein_coding	rpl-35	WBGene00004449	203.504	8.38403	1.59062	5.27093	1.36e-07	8.64e-05
_57130	nested	coding	protein_coding	F15A4.6	WBGene00008841	63.9925	8.35266	1.87947	4.44417	8.82e-06	0.000630137
_195459	nested	coding	protein_coding	mob-2	WBGene00008601	31.517	8.29987	1.68217	4.93402	8.06e-07	0.000190891
_15516	nested	coding	protein_coding	let-711	WBGene00002845	28.7184	8.15796	1.95279	4.1776	2.95e-05	0.00134017
_160153	nested	coding	protein_coding	ril-1	WBGene00008262	97.3795	8.13673	1.63484	4.97707	6.46e-07	0.000171485
_132501	nested	coding	protein_coding	dod-19	WBGene00022644	27.7573	8.10885	1.8278	4.43639	9.15e-06	0.000634149
_54628	nested	coding	protein_coding	vha-6	WBGene00006915	52.9917	8.07909	1.80954	4.46473	8.02e-06	0.000614233
_40111	nested	coding	protein_coding	rpl-22	WBGene00004434	774.883	8.06913	1.51963	5.30994	1.1e-07	7.98e-05
_49153	nested	coding	protein_coding	gcs-1	WBGene00001527	26.3912	8.03583	1.95075	4.11934	3.8e-05	0.00160652
_64562	nested	coding	protein_coding	col-103	WBGene00000677	243.786	8.02276	1.5529	5.16632	2.39e-07	0.000130211
_63637	nested	coding	protein_coding	K02D7.1	WBGene00019298	24.6954	7.93919	1.9354	4.10208	4.09e-05	0.00166891
_178207	nested	coding	protein_coding	C16B8.3	WBGene00015823	24.3989	7.9218	1.86017	4.25864	2.06e-05	0.00106928
_118127	nested	coding	protein_coding	F36A2.7	WBGene00009454	45.3893	7.85364	1.82387	4.30602	1.66e-05	0.000935771
_107025	nested	coding	protein_coding	unc-89	WBGene00006820	22.5127	7.80492	1.87986	4.15185	3.3e-05	0.00144854
_44650	nested	coding	protein_coding	rpl-33	WBGene00004447	166.917	7.76231	1.51025	5.13977	2.75e-07	0.000130211
_158217	nested	coding	protein_coding	fmo-4	WBGene00001479	21.5804	7.74406	1.88717	4.10354	4.07e-05	0.00166891
_78191	nested	coding	protein_coding	C50F7.5	WBGene00016845	42.0567	7.7435	1.80999	4.2782	1.88e-05	0.00102669
_199956	nested	coding	protein_coding	dyn-1	WBGene00001130	21.1937	7.71741	1.9758	3.90598	9.38e-05	0.00296061
_158580	nested	coding	protein_coding	irg-5	WBGene00009429	20.9299	7.70118	1.77258	4.3446	1.4e-05	0.000803266
_180643	nested	coding	protein_coding	Y34B4A.6	WBGene00021322	20.3858	7.66105	1.85658	4.12644	3.68e-05	0.00156428
_13914	nested	coding	protein_coding	rps-13	WBGene00004482	898.632	7.66091	1.39569	5.48897	4.04e-08	4.39e-05
_79948	nested	coding	protein_coding	C28C12.4	WBGene00016180	20.0049	7.63364	1.90742	4.00208	6.28e-05	0.00223708
_57983	nested	coding	protein_coding	clec-63	WBGene00009394	357.198	7.63168	1.40535	5.43043	5.62e-08	4.77e-05
_152120	nested	coding	protein_coding	del-6	WBGene00006934	36.726	7.54592	1.84093	4.09898	4.15e-05	0.00168291
_193360	nested	coding	protein_coding	C49F5.7	WBGene00008211	18.6987	7.53541	1.94833	3.86762	0.000109903	0.00321814
_200533	nested	coding	protein_coding	F59F4.2	WBGene00010337	63.1416	7.50965	1.77712	4.22574	2.38e-05	0.00116675
_190299	nested	coding	protein_coding	R07E3.1	WBGene00011102	35.138	7.48259	1.82593	4.09796	4.17e-05	0.00168291
_102468	nested	coding	protein_coding	Y37E3.8	WBGene00021350	1254.16	7.44901	1.45044	5.13568	2.81e-07	0.000130211
_133802	nested	coding	protein_coding	T21H3.1	WBGene00020662	243.408	7.43269	1.49056	4.9865	6.15e-07	0.000171485
_16335	nested	coding	protein_coding	F56C9.10	WBGene00018953	17.3038	7.42285	1.92575	3.85453	0.00011595	0.00334713
_188753	nested	coding	protein_coding	F49E2.5	WBGene00009888	17.3038	7.42285	1.92575	3.85453	0.00011595	0.00334713
_12108	nested	coding	protein_coding	rps-12	WBGene00004481	275.868	7.40909	1.47318	5.02932	4.92e-07	0.000156743
_13543	nested	coding	protein_coding	rps-3	WBGene00004472	585.081	7.3999	1.54474	4.79039	1.66e-06	0.00027358
_84015	nested	coding	protein_coding	egl-21	WBGene00001189	134.33	7.38777	1.53059	4.82674	1.39e-06	0.000243829
_151525	nested	coding	protein_coding	lys-2	WBGene00003091	103.378	7.32383	1.53295	4.7776	1.77e-06	0.000286933
_24955	nested	coding	protein_coding	col-93	WBGene00000668	179.528	7.31861	1.43779	5.09017	3.58e-07	0.000130635
_49665	nested	coding	protein_coding	T26C5.4	WBGene00012033	15.9919	7.30828	1.91229	3.82173	0.000132516	0.00367339
_24969	nested	coding	protein_coding	col-94	WBGene00000669	447.14	7.3047	1.36195	5.36342	8.17e-08	6.4e-05
_190235	nested	coding	protein_coding	cnc-8	WBGene00009624	15.9002	7.2999	1.93673	3.76918	0.000163784	0.00421453
_198852	nested	coding	protein_coding	F20D1.1	WBGene00008973	30.8414	7.29279	1.88067	3.87776	0.000105421	0.00313542
_18443	nested	coding	protein_coding	ncr-2	WBGene00003562	15.8014	7.29089	1.94764	3.74344	0.000181517	0.00449587
_5842	nested	coding	protein_coding	ubl-1	WBGene00006725	29.3247	7.21931	1.86993	3.86073	0.000113048	0.00330075
_157543	nested	coding	protein_coding	col-160	WBGene00000733	1401.85	7.21546	1.31725	5.47766	4.31e-08	4.39e-05
_102069	nested	coding	protein_coding	nlp-12	WBGene00003750	28.8474	7.19419	1.8514	3.88581	0.000101988	0.00308384
_83856	nested	coding	protein_coding	R10H10.3	WBGene00011222	28.2258	7.16241	1.8391	3.89452	9.84e-05	0.00302912
_17682	nested	coding	protein_coding	eef-1B.1	WBGene00018846	89.6526	7.15941	1.60286	4.46665	7.95e-06	0.000613373
_24954	nested	coding	protein_coding	col-93	WBGene00000668	459.189	7.15428	1.28481	5.56835	2.57e-08	4.21e-05
_121986	nested	coding	protein_coding	rpl-30	WBGene00004444	170.411	7.15161	1.50908	4.73905	2.15e-06	0.000325476
_168548	nested	coding	protein_coding	grsp-1	WBGene00012840	27.4686	7.12433	1.92219	3.70635	0.000210264	0.0049255
_54767	nested	coding	protein_coding	ttr-18	WBGene00007142	27.3393	7.1159	1.8205	3.90875	9.28e-05	0.0029509
_118135	nested	coding	protein_coding	rps-15	WBGene00004484	733.006	7.09586	1.34545	5.27396	1.34e-07	8.64e-05
_113324	nested	coding	protein_coding	C37A2.7	WBGene00016493	1265.93	7.0806	1.44298	4.90693	9.25e-07	0.000198068
_168147	nested	coding	protein_coding	C25F9.11	WBGene00045411	13.6116	7.0746	2.05351	3.44512	0.000570801	0.00932125
_66263	nested	coding	protein_coding	K08D12.6	WBGene00019540	149.137	7.0732	1.38198	5.11816	3.09e-07	0.000130635
_151522	nested	coding	protein_coding	lys-1	WBGene00003090	102.909	7.05202	1.44443	4.88223	1.05e-06	0.000205552
_35333	nested	coding	protein_coding	T05A8.3	WBGene00020229	85.4984	7.02093	1.65515	4.24188	2.22e-05	0.00112371
_102460	nested	coding	protein_coding	rla-1	WBGene00004409	1883.37	7.01459	1.56565	4.48031	7.45e-06	0.000593361
_90066	nested	coding	protein_coding	rpl-12	WBGene00004424	1031.56	6.99665	1.42552	4.90815	9.19e-07	0.000198068
_81595	nested	coding	protein_coding	T20D3.2	WBGene00011856	182.757	6.99657	1.48801	4.70195	2.58e-06	0.000338115
_75855	nested	coding	protein_coding	lec-11	WBGene00002274	24.876	6.97817	1.86429	3.74308	0.000181776	0.00449587
_43593	nested	coding	protein_coding	T19D12.4	WBGene00020579	12.6921	6.9758	1.83561	3.80026	0.000144544	0.00381928
_90919	nested	coding	protein_coding	tlp-1	WBGene00006580	12.6907	6.97228	2.00363	3.47983	0.000501731	0.00859268
_88201	nested	coding	protein_coding	rpl-34	WBGene00004448	242.468	6.96987	1.47684	4.71945	2.36e-06	0.000338115
_88459	nested	coding	protein_coding	rps-23	WBGene00004492	496.571	6.95999	1.27767	5.44741	5.11e-08	4.73e-05
_128402	nested	coding	protein_coding	rpl-31	WBGene00004445	1350.72	6.95756	1.3878	5.01339	5.35e-07	0.000165139
_184668	nested	coding	protein_coding	spp-3	WBGene00004988	204.288	6.95071	1.41691	4.90552	9.32e-07	0.000198068
_194492	nested	coding	protein_coding	H36L18.2	WBGene00010424	24.2301	6.93981	1.89696	3.65839	0.000253809	0.00562242
_181365	nested	coding	protein_coding	T21F4.1	WBGene00020658	12.3728	6.93556	1.9778	3.50671	0.000453678	0.00812676
_24956	nested	coding	protein_coding	col-93	WBGene00000668	24.0441	6.92998	1.80923	3.83034	0.000127964	0.00358266
_36325	nested	coding	protein_coding	C17F4.7	WBGene00015913	89.7664	6.92456	1.48382	4.66671	3.06e-06	0.00036715
_185478	nested	coding	protein_coding	spp-14	WBGene00004999	335.084	6.9186	1.46322	4.72835	2.26e-06	0.000329504
_28990	nested	coding	protein_coding	col-98	WBGene00000673	42.0996	6.91835	1.67644	4.1268	3.68e-05	0.00156428
_157399	nested	coding	protein_coding	clec-41	WBGene00007153	60.4162	6.91698	1.64381	4.2079	2.58e-05	0.00121601
_60317	nested	coding	protein_coding	Y39G8B.9	WBGene00012728	42.0138	6.91632	1.75763	3.93502	8.32e-05	0.0027434
_98486	nested	coding	protein_coding	rpl-7	WBGene00004418	973.494	6.8943	1.49131	4.62299	3.78e-06	0.00041725
_41288	nested	coding	protein_coding	lys-8	WBGene00003097	23.4269	6.89369	1.75906	3.91896	8.89e-05	0.00288769
_122248	nested	coding	protein_coding	rla-0	WBGene00004408	1248.14	6.89119	1.3361	5.15768	2.5e-07	0.000130211
_188839	nested	coding	protein_coding	gpx-5	WBGene00007516	23.2103	6.87697	1.88266	3.6528	0.0002594	0.00572004
_80608	nested	coding	protein_coding	col-117	WBGene00000691	1961.25	6.87678	1.36151	5.05083	4.4e-07	0.000154567
_50502	nested	coding	protein_coding	ZK1320.3	WBGene00014253	23.0187	6.85723	1.78977	3.83134	0.000127448	0.00358266
_59558	nested	coding	protein_coding	gst-24	WBGene00001772	11.6065	6.84224	1.9775	3.46005	0.000540072	0.00906644
_97946	nested	coding	protein_coding	C49C3.4	WBGene00008194	39.8054	6.83815	1.79088	3.81831	0.000134369	0.00369062
_6726	nested	coding	protein_coding	rpl-37	WBGene00004451	313.508	6.82323	1.49586	4.56141	5.08e-06	0.000487648
_149196	nested	coding	protein_coding	col-10	WBGene00000599	605.987	6.81773	1.41392	4.82186	1.42e-06	0.000245643
_20383	nested	coding	protein_coding	gst-1	WBGene00001749	54.9241	6.81539	1.57926	4.31557	1.59e-05	0.000901997
_116010	nested	coding	protein_coding	pck-2	WBGene00011232	11.2313	6.79454	1.96948	3.44992	0.00056075	0.00920135
_13550	nested	coding	protein_coding	C23G10.2	WBGene00016011	21.7154	6.78152	1.81384	3.73876	0.000184929	0.0045082
_18853	nested	coding	protein_coding	hsp-110	WBGene00016250	21.588	6.77273	1.86994	3.6219	0.000292446	0.0060868
_153358	nested	coding	protein_coding	cnc-10	WBGene00012152	36.748	6.77149	1.74544	3.87953	0.000104657	0.00312745
_183640	nested	coding	protein_coding	asp-3	WBGene00000216	10.9964	6.7637	1.95371	3.46198	0.000536219	0.00903152
_66203	nested	coding	protein_coding	pbs-1	WBGene00003947	10.8474	6.7466	1.86338	3.62063	0.000293887	0.0060868
_99548	nested	coding	protein_coding	icd-2	WBGene00022042	191.456	6.74475	1.40665	4.7949	1.63e-06	0.00027358
_48387	nested	coding	protein_coding	rol-6	WBGene00004397	21.1437	6.741	1.89224	3.56244	0.000367417	0.00717444
_5318	nested	coding	protein_coding	Y71H2AM.5	WBGene00022170	157.639	6.73951	1.47192	4.57872	4.68e-06	0.000462832
_71530	nested	coding	protein_coding	rpl-7A	WBGene00004419	112.536	6.72442	1.52666	4.40467	1.06e-05	0.000697505
_24943	nested	coding	protein_coding	col-92	WBGene00000667	472.12	6.72425	1.45496	4.62159	3.81e-06	0.00041725
_12175	nested	coding	protein_coding	rpl-23	WBGene00004435	467.414	6.71399	1.44096	4.65938	3.17e-06	0.000372268
_9077	nested	coding	protein_coding	rps-1	WBGene00004470	1442.92	6.70738	1.30194	5.15182	2.58e-07	0.000130211
_156526	nested	coding	protein_coding	rpl-28	WBGene00004442	845.835	6.70634	1.53969	4.35565	1.33e-05	0.00077255
_28892	nested	coding	protein_coding	ubq-2	WBGene00006728	619.928	6.70443	1.42615	4.70106	2.59e-06	0.000338115
_120260	nested	coding	protein_coding	rpl-14	WBGene00004426	1306.75	6.69895	1.32997	5.03691	4.73e-07	0.000155512
_5843	nested	coding	protein_coding	ubl-1	WBGene00006725	301.896	6.69377	1.36574	4.90122	9.52e-07	0.000198068
_91068	nested	coding	protein_coding	rpl-18	WBGene00004430	852.826	6.68686	1.37287	4.87072	1.11e-06	0.000213781
_57985	nested	coding	protein_coding	clec-63	WBGene00009394	456.742	6.68537	1.36707	4.89029	1.01e-06	0.000201183
_28989	nested	coding	protein_coding	col-98	WBGene00000673	109.477	6.67718	1.45608	4.58574	4.52e-06	0.000460742
_101507	nested	coding	protein_coding	cpx-1	WBGene00022271	20.1168	6.66825	1.86716	3.57133	0.000355166	0.00698677
_187226	nested	coding	protein_coding	F53A9.1	WBGene00018724	20.0441	6.66454	1.89026	3.52573	0.000422323	0.00782449
_174824	nested	coding	protein_coding	vha-15	WBGene00020507	20.0006	6.66111	1.7543	3.79703	0.000146442	0.00385593
_48108	nested	coding	protein_coding	rpl-26	WBGene00004440	671.305	6.63805	1.33501	4.97229	6.62e-07	0.000171485
_170937	nested	coding	protein_coding	Y73B3A.18	WBGene00022219	226.622	6.63015	1.48099	4.47684	7.58e-06	0.000597604
_99549	nested	coding	protein_coding	icd-2	WBGene00022042	292.522	6.62761	1.33216	4.97508	6.52e-07	0.000171485
_24970	nested	coding	protein_coding	col-94	WBGene00000669	19.5109	6.62321	1.82314	3.63285	0.000280307	0.00597559
_98193	nested	coding	protein_coding	F11E6.3	WBGene00008707	9.84198	6.60544	1.87878	3.51581	0.000438407	0.00794905
_77041	nested	coding	protein_coding	C42D4.1	WBGene00016594	19.1574	6.60161	1.7314	3.81287	0.000137365	0.00374077
_69500	nested	coding	protein_coding	grd-13	WBGene00001702	78.3767	6.60146	1.50671	4.38136	1.18e-05	0.000732812
_77261	nested	coding	protein_coding	rps-8	WBGene00004477	1022.23	6.60094	1.29344	5.10341	3.34e-07	0.000130635
_161258	nested	coding	protein_coding	C01G10.5	WBGene00007232	9.81481	6.60061	1.90274	3.469	0.000522398	0.0088573
_85693	nested	coding	protein_coding	C05C12.4	WBGene00007336	19.1558	6.59614	1.89479	3.4812	0.000499175	0.00859268
_104184	nested	coding	protein_coding	rpl-1	WBGene00004412	31.4405	6.59111	1.69573	3.88689	0.000101535	0.00308013
_43701	nested	coding	protein_coding	C18H9.6	WBGene00016004	9.74174	6.58812	1.92964	3.41416	0.000639781	0.0100919
_98487	nested	coding	protein_coding	rpl-7	WBGene00004418	384.636	6.58783	1.47888	4.4546	8.4e-06	0.0006161
_17905	nested	coding	protein_coding	K12H4.7	WBGene00019682	47.8528	6.57304	1.5823	4.1541	3.27e-05	0.00144414
_18112	nested	coding	protein_coding	C14B9.2	WBGene00015752	32.0002	6.56839	1.72851	3.80004	0.000144675	0.00381928
_166900	nested	coding	protein_coding	col-42	WBGene00013489	157.243	6.56781	1.4237	4.6132	3.97e-06	0.000429843
_13517	nested	coding	protein_coding	rpn-2	WBGene00004459	18.7733	6.56654	1.87099	3.50966	0.000448684	0.0080922
_72358	nested	coding	protein_coding	rpl-20	WBGene00004432	373.066	6.55725	1.43806	4.55979	5.12e-06	0.000487648
_187230	nested	coding	protein_coding	F53A9.6	WBGene00018729	32.7232	6.55218	1.81394	3.61213	0.000303691	0.00622658
_156527	nested	coding	protein_coding	rpl-28	WBGene00004442	404.631	6.55124	1.46902	4.4596	8.21e-06	0.000615253
_179562	nested	coding	protein_coding	rpl-25.1	WBGene00004438	330.772	6.54381	1.3986	4.67883	2.89e-06	0.000354207
_24317	nested	coding	protein_coding	tbb-1	WBGene00006536	18.4256	6.54108	1.84087	3.55327	0.000380481	0.00726049
_24545	nested	coding	protein_coding	sca-1	WBGene00004736	84.9141	6.52909	1.41261	4.62199	3.8e-06	0.00041725
_22152	nested	coding	protein_coding	vha-2	WBGene00006911	45.0376	6.52315	1.55446	4.19642	2.71e-05	0.00125601
_150562	nested	coding	protein_coding	ztf-7	WBGene00009772	50.9358	6.51858	1.58341	4.11679	3.84e-05	0.00161102
_161260	nested	coding	protein_coding	C01G10.4	WBGene00007231	9.23184	6.51386	1.87001	3.48332	0.000495234	0.00857632
_182774	nested	coding	protein_coding	col-168	WBGene00000741	360.19	6.51115	1.29176	5.04054	4.64e-07	0.000155512
_115581	nested	coding	protein_coding	F26A3.4	WBGene00009142	44.5465	6.51082	1.59109	4.09206	4.28e-05	0.00170856
_203543	nested	coding	protein_coding	osm-11	WBGene00003891	85.1143	6.5104	1.4517	4.48466	7.3e-06	0.000585966
_186040	nested	coding	protein_coding	dim-1	WBGene00001000	31.6934	6.50416	1.70954	3.80463	0.000142017	0.0037983
_53771	nested	coding	protein_coding	nuo-1	WBGene00003831	71.3006	6.497	1.54068	4.21697	2.48e-05	0.00119013
_42923	nested	coding	protein_coding	C32D5.8	WBGene00016316	17.8696	6.49518	1.81116	3.58621	0.000335523	0.00669077
_73944	nested	coding	protein_coding	skn-1	WBGene00004804	30.4419	6.49151	1.64942	3.93562	8.3e-05	0.0027434
_170652	nested	coding	protein_coding	sbt-1	WBGene00011392	9.06577	6.49027	1.87927	3.4536	0.000553147	0.00915076
_176449	nested	coding	protein_coding	gpd-2	WBGene00001684	17.7923	6.49005	1.7736	3.65926	0.000252944	0.00561546
_62242	nested	coding	protein_coding	W01D2.1	WBGene00012179	916.868	6.47747	1.47339	4.39632	1.1e-05	0.000701224
_1568	nested	coding	protein_coding	rps-29	WBGene00004498	284.429	6.46753	1.42464	4.53975	5.63e-06	0.00050672
_83500	nested	coding	protein_coding	tkt-1	WBGene00008506	17.4114	6.45782	1.81353	3.56091	0.00036957	0.00718686
_87067	nested	coding	protein_coding	par-5	WBGene00003920	95.637	6.45767	1.47498	4.37814	1.2e-05	0.000734759
_47990	nested	coding	protein_coding	rpl-5	WBGene00004416	722.269	6.45623	1.37004	4.71243	2.45e-06	0.000338115
_13915	nested	coding	protein_coding	rps-13	WBGene00004482	392.72	6.44988	1.31524	4.90396	9.39e-07	0.000198068
_133800	nested	coding	protein_coding	T21H3.1	WBGene00020662	8.72759	6.44469	1.82958	3.5225	0.000427496	0.00787737
_192232	nested	coding	protein_coding	F08B12.4	WBGene00008572	134.822	6.43551	1.44287	4.46021	8.19e-06	0.000615253
_88564	nested	coding	protein_coding	irg-4	WBGene00008584	28.2523	6.43038	1.63397	3.93544	8.3e-05	0.0027434
_187259	nested	coding	protein_coding	tnt-2	WBGene00006587	110.438	6.42947	1.47349	4.36343	1.28e-05	0.000767465
_106053	nested	coding	protein_coding	rpl-13	WBGene00004425	1183.51	6.42673	1.42542	4.50867	6.52e-06	0.00054488
_110492	nested	coding	protein_coding	rpl-19	WBGene00004431	575.168	6.42178	1.44944	4.43052	9.4e-06	0.000647238
_70345	nested	coding	protein_coding	F37C4.5	WBGene00018145	82.3655	6.41697	1.54494	4.15354	3.27e-05	0.00144414
_85381	nested	coding	protein_coding	enpl-1	WBGene00011480	8.63604	6.41673	1.88297	3.40777	0.000654965	0.0102207
_130772	nested	coding	protein_coding	unc-54	WBGene00006789	195.454	6.41024	1.41275	4.53742	5.69e-06	0.00050672
_108356	nested	coding	protein_coding	rpl-24.1	WBGene00004436	167.497	6.40101	1.37392	4.65894	3.18e-06	0.000372268
_50495	nested	coding	protein_coding	ZK1320.2	WBGene00014252	28.8633	6.36704	1.70799	3.7278	0.000193157	0.00467523
_53839	nested	coding	protein_coding	rps-9	WBGene00004478	2054.55	6.36527	1.40178	4.54086	5.6e-06	0.00050672
_44481	nested	coding	protein_coding	cth-2	WBGene00022856	27.8625	6.36194	1.65134	3.85259	0.000116876	0.00336432
_17771	nested	coding	protein_coding	clp-1	WBGene00000542	27.6936	6.35498	1.69168	3.75661	0.000172228	0.00435484
_182803	nested	coding	protein_coding	col-170	WBGene00000743	38.9166	6.3547	1.58582	4.0072	6.14e-05	0.00220461
_129931	nested	coding	protein_coding	rps-20	WBGene00004489	64.7895	6.34733	1.44444	4.39432	1.11e-05	0.000703304
_137684	nested	coding	protein_coding	rpl-11.1	WBGene00004422	16.0393	6.33586	1.85984	3.40668	0.000657591	0.0102459
_83332	nested	coding	protein_coding	rack-1	WBGene00010556	498.363	6.33554	1.35243	4.68455	2.81e-06	0.000351921
_93590	nested	coding	protein_coding	dpy-4	WBGene00001066	64.2897	6.32249	1.6401	3.85495	0.000115755	0.00334713
_185477	nested	coding	protein_coding	spp-14	WBGene00004999	84.4624	6.31891	1.40514	4.497	6.89e-06	0.000566361
_104183	nested	coding	protein_coding	rpl-1	WBGene00004412	1350.79	6.3115	1.29681	4.86694	1.13e-06	0.000213878
_48109	nested	coding	protein_coding	rpl-26	WBGene00004440	1409.08	6.30778	1.35169	4.66658	3.06e-06	0.00036715
_108351	nested	coding	protein_coding	rpl-24.1	WBGene00004436	89.6882	6.30366	1.65643	3.80556	0.000141483	0.00379399
_26995	nested	coding	protein_coding	brp-1	WBGene00000273	86.9061	6.29504	1.49042	4.22368	2.4e-05	0.00117184
_128918	nested	coding	protein_coding	rps-6	WBGene00004475	224.311	6.28705	1.39102	4.51973	6.19e-06	0.000529066
_120111	nested	coding	protein_coding	rps-19	WBGene00004488	1248.86	6.28003	1.32702	4.73245	2.22e-06	0.000327596
_188768	nested	coding	protein_coding	F49E2.5	WBGene00009888	25.1918	6.2695	1.72677	3.63077	0.000282575	0.00598637
_114485	nested	coding	protein_coding	myo-1	WBGene00002348	85.8388	6.25635	1.53612	4.07283	4.64e-05	0.00179956
_47027	nested	coding	protein_coding	rpl-10	WBGene00004421	1129.44	6.23102	1.46173	4.26278	2.02e-05	0.00106049
_28891	nested	coding	protein_coding	ubq-2	WBGene00006728	1873.6	6.23017	1.41644	4.39847	1.09e-05	0.000698665
_187380	nested	coding	protein_coding	unc-27	WBGene00006764	36.6477	6.22062	1.54664	4.02202	5.77e-05	0.00212265
_178206	nested	coding	protein_coding	C16B8.3	WBGene00015823	113.785	6.20345	1.41633	4.37996	1.19e-05	0.00073308
_125082	nested	coding	protein_coding	R09B3.2	WBGene00011155	24.7533	6.19152	1.71543	3.6093	0.000307022	0.00628224
_116994	nested	coding	protein_coding	rpl-25.2	WBGene00004439	226.427	6.18278	1.47135	4.20211	2.64e-05	0.00123042
_133801	nested	coding	protein_coding	T21H3.1	WBGene00020662	69.2796	6.18237	1.44725	4.27182	1.94e-05	0.0010509
_73404	nested	coding	protein_coding	elo-6	WBGene00001244	14.3566	6.17932	1.75724	3.5165	0.000437282	0.00794905
_146344	nested	coding	protein_coding	rps-30	WBGene00004499	96.2091	6.17693	1.35383	4.56254	5.05e-06	0.000487648
_91280	nested	coding	protein_coding	rpl-29	WBGene00004443	2409.39	6.17494	1.36662	4.51842	6.23e-06	0.000529066
_180027	nested	coding	protein_coding	act-4	WBGene00000066	1188.17	6.17367	1.47376	4.18906	2.8e-05	0.00128574
_1669	nested	coding	protein_coding	zip-2	WBGene00019327	23.5291	6.16778	1.69964	3.62887	0.000284661	0.0060085
_183641	nested	coding	protein_coding	asp-3	WBGene00000216	211.255	6.16158	1.31431	4.68806	2.76e-06	0.000351306
_10612	nested	coding	protein_coding	tag-174	WBGene00006519	25.035	6.15844	1.72759	3.56475	0.000364198	0.00715062
_144473	nested	coding	protein_coding	clik-1	WBGene00020808	54.1319	6.15635	1.53711	4.00515	6.2e-05	0.00221596
_131617	nested	coding	protein_coding	ctc-3	WBGene00010962	1462.67	6.14837	1.30601	4.70775	2.5e-06	0.000338115
_121729	nested	coding	protein_coding	rps-7	WBGene00004476	298.134	6.13388	1.37449	4.46265	8.1e-06	0.000615253
_66132	nested	coding	protein_coding	rps-28	WBGene00004497	1096.26	6.13306	1.52653	4.01765	5.88e-05	0.00213927
_76735	nested	coding	protein_coding	rps-4	WBGene00004473	965.76	6.1309	1.3605	4.50634	6.6e-06	0.000546399
_53613	nested	coding	protein_coding	cey-1	WBGene00000472	22.936	6.12634	1.64943	3.71422	0.00020383	0.00484818
_54174	nested	coding	protein_coding	rpn-9	WBGene00004465	24.349	6.11765	1.72022	3.55632	0.000376079	0.00724432
_102010	nested	coding	protein_coding	rpl-27	WBGene00004441	496.839	6.11097	1.32054	4.62762	3.7e-06	0.00041725
_120112	nested	coding	protein_coding	rps-19	WBGene00004488	237.186	6.1099	1.38779	4.40262	1.07e-05	0.0006986
_91069	nested	coding	protein_coding	rpl-18	WBGene00004430	908.844	6.10407	1.36389	4.47548	7.62e-06	0.000597604
_188752	nested	coding	protein_coding	F49E2.5	WBGene00009888	58.9629	6.10045	1.53577	3.97224	7.12e-05	0.00245946
_110399	nested	coding	protein_coding	F27C1.2	WBGene00017852	24.0368	6.09887	1.7448	3.49547	0.000473233	0.00832857
_183534	nested	coding	protein_coding	mdl-1	WBGene00003163	33.4183	6.09394	1.6383	3.71967	0.000199483	0.00478289
_43425	nested	coding	protein_coding	icd-1	WBGene00002045	34.26	6.09058	1.69437	3.5946	0.000324889	0.00654273
_43594	nested	coding	protein_coding	T19D12.4	WBGene00020579	91.5223	6.0882	1.50096	4.05621	4.99e-05	0.00191066
_153721	nested	coding	protein_coding	col-155	WBGene00000728	43.768	6.08098	1.67233	3.63623	0.000276653	0.00593493
_122258	nested	coding	protein_coding	tct-1	WBGene00009122	163.685	6.08046	1.42486	4.26739	1.98e-05	0.00106049
_4298	nested	coding	protein_coding	iffb-1	WBGene00021857	32.9628	6.07318	1.63352	3.71785	0.000200929	0.00479968
_72118	nested	coding	protein_coding	F29B9.11	WBGene00017925	150.97	6.07123	1.35745	4.47251	7.73e-06	0.00060134
_93711	nested	coding	protein_coding	eef-1B.2	WBGene00012768	37.2726	6.06357	1.54078	3.93539	8.31e-05	0.0027434
_161950	nested	coding	protein_coding	rpl-38	WBGene00004452	1861.96	6.06117	1.43718	4.21741	2.47e-05	0.00119013
_180369	nested	coding	protein_coding	apl-1	WBGene00000149	32.7136	6.05955	1.60793	3.76853	0.00016421	0.00421486
_62239	nested	coding	protein_coding	W01D2.1	WBGene00012179	86.9225	6.05597	1.49642	4.04697	5.19e-05	0.00196548
_28893	nested	coding	protein_coding	ubq-2	WBGene00006728	258.662	6.04707	1.41836	4.26341	2.01e-05	0.00106049
_149172	nested	coding	protein_coding	col-144	WBGene00000717	1468.68	6.0412	1.31049	4.60989	4.03e-06	0.000432152
_30289	nested	coding	protein_coding	act-5	WBGene00000067	178.048	6.03724	1.41626	4.26282	2.02e-05	0.00106049
_182764	nested	coding	protein_coding	col-167	WBGene00000740	950.984	6.03639	1.41726	4.2592	2.05e-05	0.00106928
_11910	nested	coding	protein_coding	ucr-1	WBGene00018963	140.167	6.03103	1.49138	4.04394	5.26e-05	0.00197733
_198898	nested	coding	protein_coding	F20D1.3	WBGene00008975	41.177	6.02557	1.63123	3.69388	0.000220861	0.00511494
_43421	nested	coding	protein_coding	icd-1	WBGene00002045	93.2074	6.01218	1.46765	4.09647	4.19e-05	0.00168291
_23016	nested	coding	protein_coding	dod-6	WBGene00011869	110.061	6.01128	1.38064	4.35398	1.34e-05	0.000774017
_15990	nested	coding	protein_coding	acs-4	WBGene00018152	21.8402	6.00754	1.71902	3.49474	0.000474523	0.00833688
_99547	nested	coding	protein_coding	icd-2	WBGene00022042	38.2616	6.00444	1.70672	3.51813	0.000434605	0.00794905
_47991	nested	coding	protein_coding	rpl-5	WBGene00004416	1185.01	6.00022	1.49253	4.02017	5.82e-05	0.00212404
_52643	nested	coding	protein_coding	M28.10	WBGene00010901	25.2789	6.00017	1.71902	3.49046	0.000482194	0.00842806
_88202	nested	coding	protein_coding	rpl-34	WBGene00004448	879.055	5.99984	1.3093	4.58249	4.59e-06	0.000460742
_40110	nested	coding	protein_coding	rpl-22	WBGene00004434	332.931	5.99646	1.32182	4.53653	5.72e-06	0.00050672
_184458	nested	coding	protein_coding	F46H5.3	WBGene00018519	89.162	5.99143	1.30527	4.5902	4.43e-06	0.00045579
_118128	nested	coding	protein_coding	F36A2.7	WBGene00009454	206.447	5.99049	1.44553	4.14416	3.41e-05	0.00148827
_187381	nested	coding	protein_coding	unc-27	WBGene00006764	162.243	5.98746	1.41615	4.22797	2.36e-05	0.00116675
_49233	nested	coding	protein_coding	rpl-32	WBGene00004446	1754.23	5.98416	1.44416	4.14369	3.42e-05	0.00148827
_47948	nested	coding	protein_coding	iff-2	WBGene00002065	69.0038	5.98317	1.51247	3.95588	7.63e-05	0.00259871
_122594	nested	coding	protein_coding	kin-3	WBGene00002191	29.9054	5.97551	1.6457	3.63099	0.00028234	0.00598637
_149007	nested	coding	protein_coding	hsp-16.48	WBGene00002019	160.485	5.97218	1.26082	4.73673	2.17e-06	0.000325476
_72357	nested	coding	protein_coding	rpl-20	WBGene00004432	575.883	5.97172	1.3541	4.41011	1.03e-05	0.000688111
_161416	nested	coding	protein_coding	cyn-7	WBGene00000883	77.3181	5.96875	1.43394	4.16248	3.15e-05	0.00140962
_98043	nested	coding	protein_coding	dlat-2	WBGene00007824	21.1183	5.95574	1.66286	3.58163	0.000341455	0.0067825
_13544	nested	coding	protein_coding	rps-3	WBGene00004472	812.084	5.95212	1.49758	3.9745	7.05e-05	0.00244684
_18086	nested	coding	protein_coding	rpl-21	WBGene00004433	1688.07	5.94641	1.33498	4.45431	8.42e-06	0.0006161
_131874	nested	coding	protein_coding	rps-27	WBGene00004496	419.584	5.94501	1.351	4.40044	1.08e-05	0.000698665
_6671	nested	coding	protein_coding	rpl-16	WBGene00004428	547.018	5.94295	1.34933	4.40436	1.06e-05	0.000697505
_114778	nested	coding	protein_coding	unc-15	WBGene00006754	89.0968	5.94194	1.3348	4.45156	8.53e-06	0.0006161
_122190	nested	coding	protein_coding	ndk-1	WBGene00009119	132.568	5.93134	1.42259	4.1694	3.05e-05	0.00137703
_17683	nested	coding	protein_coding	eef-1B.1	WBGene00018846	48.5801	5.93069	1.49885	3.95683	7.6e-05	0.00259708
_28737	nested	coding	protein_coding	cco-2	WBGene00012553	492.381	5.91899	1.33904	4.42032	9.86e-06	0.000669505
_108944	nested	coding	protein_coding	rpl-41.2	WBGene00023068	158.412	5.91361	1.34928	4.3828	1.17e-05	0.000732436
_128421	nested	coding	protein_coding	W09C5.8	WBGene00012354	129.882	5.90323	1.4538	4.06054	4.9e-05	0.00188265
_154148	nested	coding	protein_coding	nlp-24	WBGene00003762	430.353	5.90039	1.32863	4.44094	8.96e-06	0.000630137
_52418	nested	coding	protein_coding	cdc-48.1	WBGene00007352	37.5707	5.88957	1.6193	3.63711	0.000275714	0.00592727
_55692	nested	coding	protein_coding	F44E5.1	WBGene00009688	64.1989	5.88726	1.37227	4.29016	1.79e-05	0.000988792
_90338	nested	coding	protein_coding	rla-2	WBGene00004410	1151.27	5.87928	1.36677	4.30157	1.7e-05	0.000944332
_7513	nested	coding	protein_coding	acs-19	WBGene00007969	27.7657	5.86824	1.66227	3.53025	0.000415161	0.00773592
_188967	nested	coding	protein_coding	T14B1.1	WBGene00011763	28.7091	5.86585	1.59125	3.68632	0.00022752	0.00522169
_11002	nested	coding	protein_coding	nex-1	WBGene00003588	37.1466	5.85792	1.48033	3.95718	7.58e-05	0.00259708
_78626	nested	coding	protein_coding	rps-2	WBGene00004471	266.046	5.85491	1.37572	4.2559	2.08e-05	0.00107155
_130553	nested	coding	protein_coding	rps-26	WBGene00004495	259.428	5.84251	1.43144	4.08155	4.47e-05	0.00175144
_49904	nested	coding	protein_coding	eif-3.F	WBGene00001229	47.2118	5.83935	1.66408	3.50905	0.000449706	0.0080963
_177607	nested	coding	protein_coding	snet-1	WBGene00015354	27.91	5.83002	1.6523	3.52842	0.000418044	0.00777348
_29938	nested	coding	protein_coding	ant-1.1	WBGene00006439	461.72	5.82338	1.28336	4.53762	5.69e-06	0.00050672
_108341	nested	coding	protein_coding	rps-10	WBGene00004479	743.504	5.81926	1.3352	4.35833	1.31e-05	0.00077255
_179524	nested	coding	protein_coding	aqp-8	WBGene00000176	19.1405	5.81228	1.70004	3.4189	0.000628738	0.0099795
_53748	nested	coding	protein_coding	rpl-36.A	WBGene00004454	649.473	5.81123	1.31543	4.41775	9.97e-06	0.00067284
_49234	nested	coding	protein_coding	rpl-32	WBGene00004446	279.48	5.80259	1.36915	4.2381	2.25e-05	0.00113153
_114780	nested	coding	protein_coding	unc-15	WBGene00006754	385.459	5.80029	1.25189	4.63321	3.6e-06	0.000412215
_160152	nested	coding	protein_coding	ril-1	WBGene00008262	240.563	5.79974	1.44063	4.02583	5.68e-05	0.00209616
_119035	nested	coding	protein_coding	eef-2	WBGene00001167	334.465	5.7949	1.3768	4.20897	2.57e-05	0.00121588
_16847	nested	coding	protein_coding	rpl-9	WBGene00004420	993.406	5.79324	1.34643	4.30267	1.69e-05	0.000944332
_21456	nested	coding	protein_coding	vha-14	WBGene00010130	111.872	5.79249	1.43722	4.03036	5.57e-05	0.00207116
_47370	nested	coding	protein_coding	nst-1	WBGene00003821	18.8282	5.7859	1.64306	3.52143	0.000429231	0.00788823
_63848	nested	coding	protein_coding	rps-24	WBGene00004493	672.447	5.78279	1.25549	4.60599	4.11e-06	0.000435734
_22150	nested	coding	protein_coding	vha-2	WBGene00006911	167.026	5.7792	1.40732	4.10653	4.02e-05	0.001657
_149013	nested	coding	protein_coding	hsp-16.49	WBGene00002020	142.288	5.77673	1.23365	4.68265	2.83e-06	0.000351921
_155465	nested	coding	protein_coding	myo-3	WBGene00003515	33.7913	5.75902	1.52294	3.78151	0.000155877	0.00407279
_147392	nested	coding	protein_coding	asp-6	WBGene00000219	230.393	5.75363	1.18876	4.84002	1.3e-06	0.000232096
_130552	nested	coding	protein_coding	rps-26	WBGene00004495	105.612	5.751	1.65872	3.46713	0.000526039	0.00889247
_122189	nested	coding	protein_coding	ndk-1	WBGene00009119	789.813	5.74863	1.479	3.88683	0.000101563	0.00308013
_93165	nested	coding	protein_coding	nuo-3	WBGene00013308	63.4923	5.74408	1.51142	3.80044	0.000144438	0.00381928
_125093	nested	coding	protein_coding	R09B3.3	WBGene00011156	43.7473	5.74145	1.44193	3.98178	6.84e-05	0.00239516
_44649	nested	coding	protein_coding	rpl-33	WBGene00004447	70.0097	5.73909	1.46054	3.92944	8.51e-05	0.00278972
_181124	nested	coding	protein_coding	T23F2.3	WBGene00020736	34.6414	5.72829	1.57002	3.64855	0.000263725	0.00577927
_167599	nested	coding	protein_coding	asp-1	WBGene00000214	1544.88	5.72504	1.49497	3.82954	0.000128385	0.00358423
_125379	nested	coding	protein_coding	F58D5.5	WBGene00010244	106.86	5.70663	1.53215	3.72459	0.000195631	0.00471272
_152923	nested	coding	protein_coding	eef-1G	WBGene00008920	248.121	5.70641	1.35739	4.20395	2.62e-05	0.00122608
_22151	nested	coding	protein_coding	vha-2	WBGene00006911	25.1845	5.67007	1.55689	3.64193	0.000270604	0.00587943
_79737	nested	coding	protein_coding	nap-1	WBGene00017075	62.8545	5.66983	1.49415	3.79468	0.000147832	0.00388251
_103521	nested	coding	protein_coding	fbp-1	WBGene00001404	48.7277	5.6667	1.46144	3.87749	0.00010554	0.00313542
_102011	nested	coding	protein_coding	rpl-27	WBGene00004441	993.057	5.6652	1.50754	3.75791	0.00017134	0.00435484
_143606	nested	coding	protein_coding	F57F4.4	WBGene00019017	243.619	5.6646	1.41111	4.01428	5.96e-05	0.00215456
_153308	nested	coding	protein_coding	nlp-33	WBGene00003771	121.168	5.6643	1.43268	3.95364	7.7e-05	0.00261303
_139981	nested	coding	protein_coding	adss-1	WBGene00016509	45.5965	5.6571	1.51497	3.73413	0.000188366	0.00457519
_20443	nested	coding	protein_coding	far-2	WBGene00001386	72.3493	5.655	1.40794	4.01652	5.91e-05	0.00214187
_51224	nested	coding	protein_coding	lec-2	WBGene00002265	165.123	5.65356	1.3283	4.25625	2.08e-05	0.00107155
_33502	nested	coding	protein_coding	C08E3.13	WBGene00015605	54.4015	5.65034	1.43419	3.93973	8.16e-05	0.00272741
_81581	nested	coding	protein_coding	vha-17	WBGene00009882	139.548	5.64693	1.43122	3.94554	7.96e-05	0.00267768
_82032	nested	coding	protein_coding	elo-1	WBGene00001239	31.3423	5.64658	1.50996	3.73954	0.000184355	0.0045082
_138464	nested	coding	protein_coding	nlp-27	WBGene00003765	70.5824	5.64096	1.44504	3.90366	9.47e-05	0.00297075
_83545	nested	coding	protein_coding	Y43C5A.2	WBGene00012782	30.927	5.63931	1.6096	3.50354	0.000459112	0.0081899
_137683	nested	coding	protein_coding	rpl-11.1	WBGene00004422	28.0378	5.63832	1.59948	3.5251	0.000423319	0.00782872
_49070	nested	coding	protein_coding	F44G4.2	WBGene00009712	77.2095	5.6192	1.45909	3.85116	0.000117559	0.00336497
_192684	nested	coding	protein_coding	ftt-2	WBGene00001502	94.6815	5.61726	1.38586	4.05328	5.05e-05	0.00192241
_61825	nested	coding	protein_coding	unc-52	WBGene00006787	16.783	5.61715	1.60822	3.49277	0.000478033	0.0083841
_100761	nested	coding	protein_coding	rpl-17	WBGene00004429	181	5.61131	1.33221	4.21205	2.53e-05	0.00121069
_161031	nested	coding	protein_coding	rps-16	WBGene00004485	685.64	5.60537	1.28655	4.35688	1.32e-05	0.00077255
_12247	nested	coding	protein_coding	arf-1.2	WBGene00000182	61.2644	5.604	1.42518	3.93213	8.42e-05	0.00276764
_144474	nested	coding	protein_coding	clik-1	WBGene00020808	266.002	5.58764	1.31023	4.26463	2e-05	0.00106049
_60708	nested	coding	protein_coding	rpl-43	WBGene00004456	921.416	5.58609	1.33906	4.17165	3.02e-05	0.00136957
_182670	nested	coding	protein_coding	col-166	WBGene00000739	845.504	5.58232	1.26884	4.39955	1.08e-05	0.000698665
_24386	nested	coding	protein_coding	K01G5.5	WBGene00010478	64.9864	5.57826	1.43218	3.89495	9.82e-05	0.00302912
_28865	nested	coding	protein_coding	bckd-1A	WBGene00012713	29.651	5.57393	1.58175	3.5239	0.000425245	0.00785008
_79735	nested	coding	protein_coding	nap-1	WBGene00017075	38.817	5.56705	1.49097	3.73385	0.000188575	0.00457519
_71529	nested	coding	protein_coding	rpl-7A	WBGene00004419	271.267	5.56039	1.32088	4.20959	2.56e-05	0.00121588
_113484	nested	coding	protein_coding	ahcy-1	WBGene00019322	201.053	5.55495	1.36358	4.0738	4.63e-05	0.00179893
_135180	nested	coding	protein_coding	tnt-4	WBGene00006589	38.3496	5.55463	1.53369	3.62173	0.000292636	0.0060868
_177378	nested	coding	protein_coding	gyg-1	WBGene00006863	36.5686	5.55028	1.56283	3.55143	0.00038315	0.00729776
_47026	nested	coding	protein_coding	rpl-10	WBGene00004421	484.45	5.54991	1.26896	4.3736	1.22e-05	0.000744879
_153163	nested	coding	protein_coding	act-1	WBGene00000063	867.788	5.54607	1.24933	4.43922	9.03e-06	0.000630137
_48929	nested	coding	protein_coding	enol-1	WBGene00011884	235.64	5.54187	1.41568	3.91462	9.05e-05	0.0029291
_108357	nested	coding	protein_coding	rpl-24.1	WBGene00004436	262.429	5.53316	1.29299	4.27934	1.87e-05	0.00102669
_182916	nested	coding	protein_coding	mup-2	WBGene00003495	29.8209	5.53112	1.45011	3.81427	0.000136584	0.00373134
_87361	nested	coding	protein_coding	gdh-1	WBGene00014095	104.756	5.52732	1.22072	4.52793	5.96e-06	0.000518768
_98485	nested	coding	protein_coding	rpl-7	WBGene00004418	127.297	5.52427	1.22494	4.50983	6.49e-06	0.00054488
_43426	nested	coding	protein_coding	icd-1	WBGene00002045	277.454	5.52105	1.41556	3.90026	9.61e-05	0.00297614
_159056	nested	coding	protein_coding	ddx-17	WBGene00010260	62.6216	5.5046	1.44571	3.80754	0.000140354	0.00377363
_71726	nested	coding	protein_coding	M01H9.3	WBGene00019719	36.8546	5.50322	1.61836	3.40048	0.000672666	0.010433
_77652	nested	coding	protein_coding	vdac-1	WBGene00019900	143.172	5.50107	1.38119	3.98286	6.81e-05	0.00239252
_67644	nested	coding	protein_coding	Y69A2AR.18	WBGene00022089	141.486	5.49558	1.41932	3.87198	0.000107954	0.00317434
_174828	nested	coding	protein_coding	rpl-11.2	WBGene00004423	666.995	5.49288	1.3292	4.13248	3.59e-05	0.00154944
_110493	nested	coding	protein_coding	rpl-19	WBGene00004431	272.77	5.49178	1.2145	4.52186	6.13e-06	0.000529066
_115162	nested	coding	protein_coding	goa-1	WBGene00001648	62.1776	5.49123	1.41459	3.88185	0.000103664	0.00310687
_1570	nested	coding	protein_coding	rps-29	WBGene00004498	36.6251	5.48453	1.50858	3.63557	0.000277371	0.00593783
_1872	nested	coding	protein_coding	F23H11.5	WBGene00000263	208.413	5.4804	1.30298	4.20603	2.6e-05	0.00122041
_199412	nested	coding	protein_coding	F46F2.3	WBGene00009787	43.1774	5.47491	1.29739	4.21995	2.44e-05	0.00118571
_131665	nested	coding	protein_coding	nduo-3	WBGene00010966	1696.08	5.46976	1.34955	4.05302	5.06e-05	0.00192241
_90579	nested	coding	protein_coding	nlp-17	WBGene00003755	130.594	5.46874	1.43458	3.8121	0.000137792	0.00374077
_64346	nested	coding	protein_coding	rpl-15	WBGene00004427	459.695	5.46808	1.21692	4.49339	7.01e-06	0.000571448
_30288	nested	coding	protein_coding	act-5	WBGene00000067	282.375	5.46181	1.39883	3.90457	9.44e-05	0.00296877
_97854	nested	coding	protein_coding	hsp-1	WBGene00002005	143.734	5.45844	1.37756	3.96239	7.42e-05	0.00255452
_149880	nested	coding	protein_coding	K06A4.7	WBGene00010597	21.5652	5.43997	1.55382	3.50104	0.000463451	0.00824183
_131616	nested	coding	protein_coding	ctc-3	WBGene00010962	195.732	5.43346	1.19715	4.53867	5.66e-06	0.00050672
_100762	nested	coding	protein_coding	rpl-17	WBGene00004429	558.073	5.43014	1.4802	3.66852	0.000243959	0.0054636
_25024	nested	coding	protein_coding	Y48A6B.3	WBGene00012964	53.256	5.42474	1.48835	3.6448	0.000267601	0.0058391
_102469	nested	coding	protein_coding	Y37E3.8	WBGene00021350	190.499	5.423	1.27136	4.26551	1.99e-05	0.00106049
_79123	nested	coding	protein_coding	isp-1	WBGene00002162	118.519	5.41477	1.38801	3.9011	9.58e-05	0.00297614
_183480	nested	coding	protein_coding	slc-25A10	WBGene00019656	39.2774	5.41404	1.56642	3.45632	0.000547598	0.00914758
_47989	nested	coding	protein_coding	rpl-5	WBGene00004416	53.2384	5.40437	1.51821	3.5597	0.000371283	0.00719961
_64345	nested	coding	protein_coding	rpl-15	WBGene00004427	651.038	5.37711	1.46079	3.68096	0.000232356	0.00528506
_18087	nested	coding	protein_coding	rpl-21	WBGene00004433	112.744	5.37532	1.40336	3.83032	0.000127977	0.00358266
_86615	nested	coding	protein_coding	rps-11	WBGene00004480	183.848	5.37351	1.32882	4.04382	5.26e-05	0.00197733
_153098	nested	coding	protein_coding	act-3	WBGene00000065	442.801	5.36485	1.29095	4.15573	3.24e-05	0.00144282
_51197	nested	coding	protein_coding	lec-3	WBGene00002266	73.3904	5.36228	1.54541	3.4698	0.000520848	0.00884574
_153268	nested	coding	protein_coding	atp-5	WBGene00007385	378.627	5.354	1.48052	3.61628	0.000298864	0.006166
_30187	nested	coding	protein_coding	aldo-1	WBGene00011474	87.8809	5.3529	1.41604	3.78019	0.000156706	0.00408398
_2787	nested	coding	protein_coding	Y82E9BR.3	WBGene00022336	106.214	5.34949	1.37471	3.89136	9.97e-05	0.00305955
_7529	nested	coding	protein_coding	rpl-3	WBGene00004414	135.761	5.33958	1.33822	3.99005	6.61e-05	0.00233729
_108539	nested	coding	protein_coding	rpl-4	WBGene00004415	428.593	5.3393	1.21735	4.38598	1.15e-05	0.00072628
_130555	nested	coding	protein_coding	rps-26	WBGene00004495	506.511	5.33824	1.32597	4.02591	5.68e-05	0.00209616
_145186	nested	coding	protein_coding	npa-1	WBGene00003786	38.8499	5.33283	1.47198	3.62289	0.000291332	0.0060868
_146345	nested	coding	protein_coding	rps-30	WBGene00004499	665.656	5.32955	1.25935	4.23197	2.32e-05	0.00115713
_23409	nested	coding	protein_coding	ttr-15	WBGene00011561	72.8579	5.32727	1.27118	4.19081	2.78e-05	0.00128164
_20426	nested	coding	protein_coding	far-1	WBGene00001385	328.674	5.30513	1.19043	4.45648	8.33e-06	0.0006161
_76182	nested	coding	protein_coding	vha-8	WBGene00006917	66.3898	5.28261	1.37295	3.84763	0.000119268	0.00340431
_2433	nested	coding	protein_coding	Y119D3B.21	WBGene00022497	32.0192	5.28102	1.4444	3.65621	0.000255974	0.00565808
_15551	nested	coding	protein_coding	eef-1A.1	WBGene00001168	1455.86	5.27661	1.3496	3.90976	9.24e-05	0.0029509
_131652	nested	coding	protein_coding	ctc-1	WBGene00010964	3172.28	5.27343	1.19406	4.41639	1e-05	0.00067284
_119036	nested	coding	protein_coding	eef-2	WBGene00001167	192.212	5.27272	1.37384	3.83794	0.000124069	0.00350665
_102052	nested	coding	protein_coding	egl-30	WBGene00001196	111.977	5.26331	1.44955	3.63101	0.000282319	0.00598637
_6672	nested	coding	protein_coding	rpl-16	WBGene00004428	149.431	5.25537	1.25772	4.17849	2.93e-05	0.00134017
_42127	nested	coding	protein_coding	casy-1	WBGene00000403	68.3755	5.25245	1.34031	3.91882	8.9e-05	0.00288769
_194197	nested	coding	protein_coding	myo-2	WBGene00003514	29.8415	5.24504	1.52716	3.43449	0.000593661	0.00958702
_130773	nested	coding	protein_coding	unc-54	WBGene00006789	18.8584	5.23971	1.53241	3.41926	0.000627907	0.0099795
_85499	nested	coding	protein_coding	F01G4.6	WBGene00008505	46.6865	5.23644	1.33429	3.92453	8.69e-05	0.00283815
_157349	nested	coding	protein_coding	eat-6	WBGene00001137	178.179	5.23265	1.32824	3.93955	8.16e-05	0.00272741
_179048	nested	coding	protein_coding	asb-2	WBGene00000207	85.5312	5.22029	1.39554	3.74068	0.000183521	0.0045082
_137680	nested	coding	protein_coding	T22F3.3	WBGene00020696	68.4299	5.21423	1.39454	3.73904	0.000184724	0.0045082
_188756	nested	coding	protein_coding	F49E2.5	WBGene00009888	28.6302	5.21359	1.50948	3.4539	0.000552545	0.00915076
_150118	nested	coding	protein_coding	K09G1.1	WBGene00010727	18.4875	5.211	1.53119	3.40323	0.000665948	0.0103603
_149173	nested	coding	protein_coding	col-144	WBGene00000717	150.101	5.20174	1.33365	3.90038	9.6e-05	0.00297614
_117995	nested	coding	protein_coding	lmn-1	WBGene00003052	34.0856	5.19456	1.48177	3.50565	0.000455488	0.00814285
_43424	nested	coding	protein_coding	icd-1	WBGene00002045	83.8137	5.19034	1.3992	3.7095	0.000207667	0.00489867
_40112	nested	coding	protein_coding	rpl-22	WBGene00004434	263.18	5.18763	1.42516	3.64004	0.000272596	0.00588866
_113223	nested	coding	protein_coding	cytb-5.2	WBGene00020931	40.5615	5.17089	1.47104	3.51512	0.000439552	0.00795565
_16397	nested	coding	protein_coding	gsp-2	WBGene00001748	34.758	5.16592	1.45372	3.55358	0.000380031	0.00726049
_98488	nested	coding	protein_coding	rpl-7	WBGene00004418	32.6383	5.16472	1.50626	3.42884	0.00060617	0.00971206
_106051	nested	coding	protein_coding	rpl-13	WBGene00004425	95.9486	5.15064	1.25558	4.10219	4.09e-05	0.00166891
_11027	nested	coding	protein_coding	atp-2	WBGene00000229	102.49	5.13553	1.32286	3.88214	0.00010354	0.00310687
_119692	nested	coding	protein_coding	nkb-1	WBGene00007646	65.399	5.1292	1.36888	3.747	0.000178965	0.00445882
_85498	nested	coding	protein_coding	F01G4.6	WBGene00008505	95.0377	5.12271	1.41175	3.62862	0.000284944	0.0060085
_55117	nested	coding	protein_coding	din-1	WBGene00008549	43.9062	5.11586	1.48681	3.44084	0.000579909	0.00942468
_129930	nested	coding	protein_coding	rps-20	WBGene00004489	758.473	5.11493	1.37888	3.70949	0.000207677	0.00489867
_2786	nested	coding	protein_coding	Y82E9BR.3	WBGene00022336	792.912	5.11374	1.3828	3.69809	0.000217226	0.00506529
_1569	nested	coding	protein_coding	rps-29	WBGene00004498	626.502	5.09993	1.36342	3.74053	0.000183632	0.0045082
_55620	nested	coding	protein_coding	F44E5.4	WBGene00009691	55.9186	5.09199	1.32421	3.84529	0.000120411	0.00342734
_71531	nested	coding	protein_coding	rpl-7A	WBGene00004419	125.69	5.08183	1.36697	3.7176	0.000201125	0.00479968
_20425	nested	coding	protein_coding	far-1	WBGene00001385	847.573	5.07336	1.36249	3.72358	0.000196417	0.00472048
_85497	nested	coding	protein_coding	F01G4.6	WBGene00008505	153.416	5.02892	1.39458	3.60603	0.000310916	0.00632038
_85210	nested	coding	protein_coding	ttr-16	WBGene00002992	32.1337	5.01866	1.39261	3.60377	0.000313636	0.00635377
_47992	nested	coding	protein_coding	rpl-5	WBGene00004416	87.9878	4.99474	1.41086	3.5402	0.00039982	0.00753681
_6670	nested	coding	protein_coding	rpl-16	WBGene00004428	398.765	4.98945	1.45574	3.42743	0.000609313	0.00971659
_86287	nested	coding	protein_coding	mbf-1	WBGene00003148	57.6002	4.9768	1.40687	3.53751	0.000403919	0.00757826
_161948	nested	coding	protein_coding	rpl-38	WBGene00004452	368.134	4.95346	1.26679	3.91026	9.22e-05	0.0029509
_12177	nested	coding	protein_coding	rpl-23	WBGene00004435	81.2847	4.95331	1.39081	3.56145	0.000368818	0.00718595
_174829	nested	coding	protein_coding	rpl-11.2	WBGene00004423	149.824	4.95083	1.31778	3.75693	0.000172009	0.00435484
_27632	nested	coding	protein_coding	his-72	WBGene00001946	148.353	4.94349	1.40035	3.53019	0.000415265	0.00773592
_158667	nested	coding	protein_coding	F53C11.3	WBGene00009973	37.0976	4.93685	1.39479	3.5395	0.000400879	0.00753681
_152924	nested	coding	protein_coding	eef-1G	WBGene00008920	108.403	4.93069	1.31494	3.74976	0.000177007	0.00445359
_153099	nested	coding	protein_coding	act-3	WBGene00000065	202.95	4.92498	1.19786	4.11149	3.93e-05	0.00163113
_192685	nested	coding	protein_coding	ftt-2	WBGene00001502	33.0761	4.91212	1.43304	3.42776	0.000608587	0.00971659
_77774	nested	coding	protein_coding	ima-3	WBGene00002074	32.3485	4.87869	1.42949	3.41289	0.000642768	0.0101233
_185316	nested	coding	protein_coding	pcca-1	WBGene00017864	41.2833	4.86942	1.37022	3.55375	0.000379784	0.00726049
_11833	nested	coding	protein_coding	mlc-3	WBGene00003371	35.986	4.86833	1.40765	3.45847	0.000543246	0.00908979
_146535	nested	coding	protein_coding	mig-6	WBGene00003242	61.9386	4.85745	1.3668	3.5539	0.000379564	0.00726049
_30310	nested	coding	protein_coding	hip-1	WBGene00011735	35.5549	4.8501	1.38991	3.4895	0.000483925	0.0084368
_63847	nested	coding	protein_coding	rps-24	WBGene00004493	54.1092	4.83227	1.26683	3.81446	0.000136483	0.00373134
_131575	nested	coding	protein_coding	atp-6	WBGene00010960	545.941	4.80854	1.37723	3.49144	0.000480421	0.00841149
_112832	nested	coding	protein_coding	ucr-11	WBGene00019007	56.3216	4.80357	1.28407	3.74091	0.000183355	0.0045082
_63751	nested	coding	protein_coding	fln-1	WBGene00022048	52.4892	4.80239	1.38149	3.47624	0.000508502	0.00869178
_1565	nested	coding	protein_coding	rps-29	WBGene00004498	146.874	4.78716	1.26785	3.77582	0.000159482	0.00412466
_72117	nested	coding	protein_coding	F29B9.11	WBGene00017925	88.384	4.7865	1.29077	3.70825	0.000208696	0.00490004
_149990	nested	coding	protein_coding	his-35	WBGene00001909	45.3074	4.76089	1.33225	3.57358	0.000352133	0.00694328
_85260	nested	coding	protein_coding	let-70	WBGene00002344	129.28	4.75413	1.26255	3.76551	0.00016621	0.00425549
_131558	nested	coding	protein_coding	ndfl-4	WBGene00010958	646.596	4.74499	1.35689	3.49696	0.000470592	0.00830233
_102008	nested	coding	protein_coding	rpl-27	WBGene00004441	340.069	4.74406	1.19369	3.97427	7.06e-05	0.00244684
_55648	nested	coding	protein_coding	F44E5.5	WBGene00009692	58.2094	4.73935	1.33893	3.53965	0.000400654	0.00753681
_124643	nested	coding	protein_coding	vab-10	WBGene00006876	46.2901	4.72868	1.37395	3.44166	0.000578152	0.00941114
_14232	nested	coding	protein_coding	dlc-1	WBGene00001005	41.3291	4.72147	1.38431	3.4107	0.000647974	0.0101642
_12863	nested	coding	protein_coding	ubq-1	WBGene00006727	128.312	4.70889	1.26792	3.71388	0.000204109	0.00484818
_139060	nested	coding	protein_coding	hpo-18	WBGene00017982	39.3742	4.68554	1.36361	3.43613	0.000590097	0.00954458
_18848	nested	coding	protein_coding	hsp-110	WBGene00016250	67.9168	4.68264	1.35593	3.45346	0.000553444	0.00915076
_90067	nested	coding	protein_coding	rpl-12	WBGene00004424	109.177	4.68262	1.28647	3.63988	0.000272762	0.00588866
_40811	nested	coding	protein_coding	prdx-2	WBGene00006434	65.6364	4.67619	1.37132	3.40999	0.000649656	0.010169
_172085	nested	coding	protein_coding	trap-2	WBGene00020216	51.752	4.67308	1.36281	3.42899	0.000605837	0.00971206
_43427	nested	coding	protein_coding	icd-1	WBGene00002045	44.3819	4.63747	1.34416	3.45008	0.000560423	0.00920135
_55691	nested	coding	protein_coding	F44E5.1	WBGene00009688	145.324	4.63657	1.27827	3.62722	0.000286489	0.00601922
_152922	nested	coding	protein_coding	eef-1G	WBGene00008920	41.4773	4.60956	1.30665	3.52778	0.000419065	0.00777828
_149005	nested	coding	protein_coding	hsp-16.48	WBGene00002019	36.532	4.6093	1.321	3.48927	0.00048435	0.0084368
_13542	nested	coding	protein_coding	rps-3	WBGene00004472	117.018	4.604	1.29923	3.54365	0.000394633	0.00746068
_130774	nested	coding	protein_coding	unc-54	WBGene00006789	56.1647	4.57195	1.28482	3.55845	0.000373051	0.00719961
_102471	nested	coding	protein_coding	Y37E3.8	WBGene00021350	46.4525	4.5562	1.26073	3.61393	0.000301594	0.00620856
_99162	nested	coding	protein_coding	pqn-59	WBGene00004143	51.5599	4.55609	1.31411	3.46704	0.000526218	0.00889247
_119033	nested	coding	protein_coding	eef-2	WBGene00001167	34.3442	4.54771	1.24851	3.64252	0.000269985	0.00587852
_97853	nested	coding	protein_coding	hsp-1	WBGene00002005	76.1452	4.54477	1.26474	3.59344	0.000326341	0.00655887
_149014	nested	coding	protein_coding	hsp-16.49	WBGene00002020	278.82	4.54154	1.14087	3.98077	6.87e-05	0.00239721
_148731	nested	coding	protein_coding	unc-23	WBGene00006760	30.5973	4.53426	1.31942	3.43656	0.000589149	0.0095444
_176440	nested	coding	protein_coding	gpd-3	WBGene00001685	31.8105	4.48297	1.31387	3.41204	0.000644787	0.0101395
_11834	nested	coding	protein_coding	mlc-3	WBGene00003371	94.8731	4.47523	1.30968	3.41703	0.000633088	0.0100173
_120258	nested	coding	protein_coding	rpl-14	WBGene00004426	48.0383	4.4617	1.27595	3.49677	0.000470927	0.00830233
_11837	nested	coding	protein_coding	mlc-3	WBGene00003371	122.146	4.35449	1.2801	3.40167	0.000669742	0.0104035
_146338	nested	coding	protein_coding	rpl-39	WBGene00004453	162.331	4.26421	1.0909	3.90888	9.27e-05	0.0029509
_112123	nested	coding	protein_coding	rps-17	WBGene00004486	227.055	4.21305	1.17423	3.58794	0.000333303	0.00666866
_109418	nested	coding	protein_coding	pat-10	WBGene00003934	38.2709	4.19977	1.18735	3.53708	0.00040457	0.00757826
_76737	nested	coding	protein_coding	rps-4	WBGene00004473	122.332	4.01423	1.1513	3.48669	0.000489036	0.00850388
_149023	nested	coding	protein_coding	hsp-16.11	WBGene00002017	68.4866	3.91541	1.11196	3.52118	0.000429634	0.00788823
_131604	nested	coding	protein_coding	ctb-1	WBGene00000829	147.776	3.90541	1.03332	3.77948	0.000157155	0.00408523
_55649	nested	coding	protein_coding	F44E5.5	WBGene00009692	338.882	3.80918	1.10297	3.45356	0.000553238	0.00915076
_55638	nested	coding	protein_coding	F44E5.4	WBGene00009691	353.592	3.58382	1.04872	3.41733	0.000632393	0.0100173
_203542	overlapped	coding	protein_coding	osm-11	WBGene00003891	158.08	5.79915	1.39334	4.16205	3.15e-05	0.00140962
_182017	overlapped	coding	protein_coding	kin-2	WBGene00002190	85.0228	5.65457	1.45469	3.88713	0.000101435	0.00308013
_192466	overlapped	coding	protein_coding	hpo-34	WBGene00009259	46.354	5.42168	1.51124	3.58758	0.00033376	0.00666866
_155464	overlapped	coding	protein_coding	myo-3	WBGene00003515	65.3102	5.38469	1.40931	3.8208	0.000133021	0.00367339
_113908	overlapped	coding	protein_coding	ubql-1	WBGene00008852	33.603	5.17493	1.49617	3.45877	0.000542642	0.00908979
_58686	overlapped	coding	protein_coding	lec-1	WBGene00002264	66.7011	4.47164	1.25132	3.57355	0.000352177	0.00694328
_121855	anti_nested	noncoding	ncRNA	F25D7.10	WBGene00201383	44.8336	5.42669	1.54332	3.51624	0.000437706	0.00794905
_146959	anti_nested	noncoding	pseudogene	ZC513.7	WBGene00023209	21.0715	5.45096	1.57885	3.45248	0.000555457	0.00915076
_48547	anti_nested	noncoding	pseudogene	F07H5.4	WBGene00014308	53.5566	5.23629	1.48935	3.51583	0.000438376	0.00794905
_131535	anti_nested	noncoding	rRNA	rrn-1.2	WBGene00004513	185254	5.55416	1.18467	4.68834	2.75e-06	0.000351306
_131464	anti_nested	noncoding	rRNA	rrn-1.1	WBGene00004512	171201	5.546	1.17931	4.70276	2.57e-06	0.000338115
_107693	anti_overlap	noncoding	ncRNA	ZK973.18	WBGene00000140	65.8357	4.3612	1.22977	3.54636	0.000390598	0.00739813
_107723	anti_overlap	noncoding	ncRNA	ZK973.22	WBGene00000140	78.5036	4.06213	1.19105	3.41054	0.000648353	0.0101642
_202525	nested	noncoding	ncRNA	C30E1.9	WBGene00022951	30.7283	7.2874	1.86567	3.90605	9.38e-05	0.00296061
_173471	nested	noncoding	ncRNA	tts-1	WBGene00006650	53.6725	5.12101	1.30989	3.90951	9.25e-05	0.0029509
_48546	nested	noncoding	pseudogene	F07H5.4	WBGene00014308	16.3156	7.3386	1.91228	3.83763	0.00012423	0.00350665
_169945	nested	noncoding	pseudogene	B0250.3	WBGene00007120	976.508	6.31439	1.37551	4.59059	4.42e-06	0.00045579
_89527	novel	#N/A	#N/A	#N/A	0	39.6675	8.62569	1.87359	4.60384	4.15e-06	0.000435734
_32490	novel	#N/A	#N/A	#N/A	0	58.5453	8.22329	1.74859	4.70281	2.57e-06	0.000338115
_66357	novel	#N/A	#N/A	#N/A	0	55.2367	8.13964	1.6374	4.97107	6.66e-07	0.000171485
_59960	novel	#N/A	#N/A	#N/A	0	12.854	6.99091	1.99337	3.50708	0.000453044	0.00812676
_148995	novel	#N/A	#N/A	#N/A	0	112.663	6.51361	1.37196	4.74765	2.06e-06	0.000317725
_149012	novel	#N/A	#N/A	#N/A	0	222.104	6.09138	1.33475	4.56368	5.03e-06	0.000487648
_178303	novel	#N/A	#N/A	#N/A	0	21.6887	6.05313	1.77235	3.41532	0.000637073	0.0100648
_203512	novel	#N/A	#N/A	#N/A	0	28.9537	5.83952	1.63413	3.57348	0.000352274	0.00694328
_148994	novel	#N/A	#N/A	#N/A	0	29.8618	5.21216	1.49778	3.47992	0.000501556	0.00859268
_131167	novel	#N/A	#N/A	#N/A	0	44.9718	5.15227	1.4952	3.44587	0.000569221	0.00932125
_39278	novel	#N/A	#N/A	#N/A	0	68.1934	4.86837	1.31681	3.6971	0.000218074	0.00507346
_48571	novel	#N/A	#N/A	#N/A	0	164.047	4.74468	1.38339	3.42974	0.000604152	0.00971027
_179004	anti_nested	coding	protein_coding	mltn-13	WBGene00017794	287.103	-4.23721	1.03068	-4.1111	3.94e-05	0.00163113
_177079	anti_nested	coding	protein_coding	ZK563.2	WBGene00022767	226.224	-4.2834	1.04751	-4.08912	4.33e-05	0.00172357
_24059	anti_nested	coding	protein_coding	hpr-9	WBGene00001997	227.9	-4.31359	1.0528	-4.09724	4.18e-05	0.00168291
_147817	anti_nested	coding	protein_coding	pxn-1	WBGene00004256	237.449	-4.41577	1.04448	-4.22771	2.36e-05	0.00116675
_156774	anti_nested	coding	protein_coding	T07F10.6	WBGene00011592	125.431	-4.47935	1.08856	-4.11493	3.87e-05	0.00161743
_25186	anti_nested	coding	protein_coding	W09D6.5	WBGene00012358	9.57001	-6.71184	1.95608	-3.43127	0.000600761	0.00967101
_6540	anti_nested	coding	protein_coding	K01A11.2	WBGene00010450	243.197	-7.3134	1.53356	-4.76892	1.85e-06	0.000294903
_12326	anti_nested	coding	protein_coding	ida-1	WBGene00002048	527.179	-7.62	1.48631	-5.12678	2.95e-07	0.000130583
_195651	nested	coding	protein_coding	cyp-14A4	WBGene00011009	235.632	-3.99465	1.01223	-3.94637	7.93e-05	0.00267724
_136202	nested	coding	protein_coding	ndx-2	WBGene00003579	224.541	-4.21302	1.03519	-4.06981	4.71e-05	0.0018161
_62206	nested	coding	protein_coding	W01D2.3	WBGene00012180	574.886	-4.24546	1.21396	-3.49721	0.000470159	0.00830233
_60259	nested	coding	protein_coding	sre-44	WBGene00012329	51.9603	-4.3976	1.18588	-3.7083	0.000208654	0.00490004
_114592	nested	coding	protein_coding	F21C3.7	WBGene00077548	69.2667	-4.46093	1.29215	-3.45233	0.000555777	0.00915076
_195349	nested	coding	protein_coding	snx-17	WBGene00008927	606.532	-4.67435	1.29096	-3.62083	0.000293661	0.0060868
_187391	nested	coding	protein_coding	R04E5.7	WBGene00019870	615.467	-4.68811	1.30848	-3.58287	0.000339838	0.00676356
_196467	nested	coding	protein_coding	K11E4.1	WBGene00010773	66.9231	-5.25197	1.4246	-3.68662	0.000227256	0.00522169
_19900	nested	coding	protein_coding	K01F9.2	WBGene00010475	1768.25	-5.36093	1.53253	-3.49809	0.00046861	0.00830233
_97506	nested	coding	protein_coding	uaf-2	WBGene00006698	71.9911	-5.61381	1.45638	-3.85463	0.000115906	0.00334713
_88522	nested	coding	protein_coding	F08G5.3	WBGene00008582	462.05	-5.68205	1.52461	-3.72688	0.000193861	0.00468115
_161106	nested	coding	protein_coding	cng-1	WBGene00000562	23.3816	-6.98724	1.9407	-3.60037	0.000317759	0.00642454
_29362	nested	coding	protein_coding	Y43F4A.1	WBGene00012796	329.922	-8.10188	1.70056	-4.76424	1.9e-06	0.000297178
_191794	nested	coding	protein_coding	F13D2.1	WBGene00008735	25.8361	-21.5941	3.90876	-5.52455	3.3e-08	4.21e-05
_173637	nested	coding	protein_coding	wrt-9	WBGene00006955	26.133	-21.6121	3.90874	-5.52918	3.22e-08	4.21e-05
_15406	nested	coding	protein_coding	byn-1	WBGene00000276	58.5023	-22.7303	3.90764	-5.8169	6e-09	1.52e-05
_81643	nested	coding	protein_coding	pezo-1	WBGene00007505	81.6657	-23.1991	3.90739	-5.93724	2.9e-09	1.38e-05
_46279	nested	noncoding	miRNA	mir-57	WBGene00003285	2332.77	-6.41834	1.44471	-4.44264	8.89e-06	0.000630137
_4072	nested	noncoding	miRNA	mir-229	WBGene00003322	59036	-11.2211	1.77912	-6.30712	2.84e-10	2.9e-06
_149737	anti_match	noncoding	ncRNA	F36D4.10	WBGene00197735	228.696	-3.8324	1.1124	-3.44517	0.000570708	0.00932125
_161930	anti_match	noncoding	ncRNA	C06B8.15	WBGene00200811	604.33	-4.69948	1.29188	-3.63771	0.000275074	0.00592602
_102852	anti_match	noncoding	ncRNA	Y39G10AL.5	WBGene00200608	598.629	-4.75648	1.31155	-3.62661	0.000287162	0.00602095
_96187	anti_match	noncoding	ncRNA	Y65A5A.26	WBGene00199886	86.1819	-4.89841	1.36335	-3.59293	0.000326978	0.00655887
_200327	anti_nested	noncoding	ncRNA	ZK678.11	WBGene00198931	75.6191	-3.76343	1.07002	-3.51716	0.000436193	0.00794905
_50609	anti_nested	noncoding	ncRNA	Y53C12A.12	WBGene00195343	247.124	-3.9137	1.13249	-3.45583	0.000548604	0.00914939
_124325	anti_nested	noncoding	ncRNA	Y47H9A.5	WBGene00199814	38.6473	-3.96477	1.15148	-3.44319	0.000574905	0.00937324
_36809	anti_nested	noncoding	ncRNA	C16C8.24	WBGene00200876	236.34	-4.03079	1.09814	-3.67054	0.000242034	0.00544444
_144873	anti_nested	noncoding	ncRNA	K11C4.11	WBGene00200926	30.0451	-4.04078	1.16566	-3.46652	0.000527248	0.00889513
_101807	anti_nested	noncoding	ncRNA	Y71G12B.36	WBGene00199017	408.998	-4.40445	1.27476	-3.45512	0.000550053	0.00915076
_136224	anti_nested	noncoding	ncRNA	W02G9.7	WBGene00201453	294.606	-4.4589	1.05154	-4.24034	2.23e-05	0.00112583
_12386	anti_nested	noncoding	ncRNA	Y37B11A.4	WBGene00198805	610.74	-4.52321	1.29939	-3.48101	0.000499518	0.00859268
_29796	anti_nested	noncoding	ncRNA	F45G2.12	WBGene00200599	414.809	-5.11526	1.19551	-4.27872	1.88e-05	0.00102669
_189937	anti_nested	noncoding	ncRNA	F09B9.7	WBGene00202012	207.597	-5.27086	1.40271	-3.75763	0.000171532	0.00435484
_187129	anti_nested	noncoding	ncRNA	F12D9.18	WBGene00202357	87.5303	-5.4054	1.42202	-3.80121	0.000143991	0.00381928
_83616	anti_nested	noncoding	ncRNA	R09E10.16	WBGene00202398	418.578	-5.87941	1.61509	-3.64031	0.000272313	0.00588866
_125249	anti_nested	noncoding	ncRNA	Y53C10A.17	WBGene00196418	393.943	-6.12041	1.48234	-4.12888	3.65e-05	0.00156077
_190959	anti_nested	noncoding	ncRNA	T01C1.9	WBGene00197658	191.624	-6.17038	1.51173	-4.08166	4.47e-05	0.00175144
_149481	anti_nested	noncoding	ncRNA	F44A2.10	WBGene00200089	10.5859	-6.86116	1.87869	-3.6521	0.000260107	0.00572004
_41202	anti_overlap	noncoding	ncRNA	C17C3.23	WBGene00200812	115.911	-6.73479	1.50019	-4.48928	7.15e-06	0.000577955
_107199	anti_overlap	noncoding	ncRNA	R12E2.18	WBGene00197595	608.081	-8.0638	1.65989	-4.85802	1.19e-06	0.000218303
_60038	known	noncoding	ncRNA	F08G2.13	WBGene00045119	2870.13	-5.29632	1.43604	-3.68815	0.000225887	0.00520767
_60249	nested	noncoding	ncRNA	W07G1.19	WBGene00200764	56.7967	-4.19236	1.18667	-3.53289	0.000411044	0.00768539
_141522	nested	noncoding	ncRNA	CD4.18	WBGene00235160	138.959	-5.66187	1.5467	-3.66061	0.000251612	0.00559809
_62211	overlapped	noncoding	ncRNA	W01D2.7	WBGene00045123	300.76	-4.61094	1.2304	-3.74752	0.000178592	0.00445882
_60039	overlapped	noncoding	ncRNA	F08G2.12	WBGene00044973	606.129	-5.14649	1.39323	-3.69392	0.000220824	0.00511494
_4520	anti_nested	noncoding	pseudogene	W04B5.1	WBGene00021018	14.395	-7.30717	2.09946	-3.4805	0.000500474	0.00859268
_131486	anti_nested	noncoding	rRNA	rrn-3.1	WBGene00004622	1907.07	-3.68204	1.01919	-3.61271	0.000303009	0.00622513
_164490	anti_match	noncoding	rRNA	rrn-4.4	WBGene00077467	1735.86	-4.53775	1.23647	-3.66991	0.000242636	0.00544594
_164484	anti_match	noncoding	rRNA	rrn-4.3	WBGene00077466	12710.9	-4.91039	1.29956	-3.7785	0.000157774	0.00409087
_164481	anti_match	noncoding	rRNA	rrn-4.2	WBGene00077465	10762.2	-4.9128	1.31227	-3.74375	0.000181292	0.00449587
_116852	overlapped	noncoding	snoRNA	ZK265.10	WBGene00045150	3116.73	-4.85555	1.38467	-3.50665	0.000453791	0.00812676
_81322	known	noncoding	snoRNA	C46C2.8	WBGene00045121	6559.35	-6.69907	1.50483	-4.4517	8.52e-06	0.0006161
_183825	known	noncoding	snoRNA	C53B7.8	WBGene00045176	6503.44	-7.22027	1.58577	-4.55315	5.28e-06	0.000498627
_164544	known	noncoding	snRNA	sls-1.3	WBGene00077480	92.457	-5.37796	1.51112	-3.55892	0.000372384	0.00719961
_103788	known	noncoding	snRNA	F32B5.9	WBGene00044927	298.522	-7.49243	1.50785	-4.96895	6.73e-07	0.000171485
_118764	nested	noncoding	snRNA	sls-2.7	WBGene00004839	56.0938	-6.60608	1.79899	-3.67211	0.000240558	0.00542807
_15872	nested	noncoding	snRNA	sls-2.5	WBGene00004837	402.928	-8.35724	1.74409	-4.79175	1.65e-06	0.00027358
_164540	overlapped	noncoding	snRNA	sls-1.4	WBGene00077481	92.6472	-5.34339	1.50148	-3.55875	0.000372628	0.00719961
_164528	overlapped	noncoding	snRNA	sls-1.6	WBGene00077483	99.9132	-5.89299	1.52207	-3.87169	0.000108082	0.00317434
_164499	overlapped	noncoding	snRNA	sls-1.10	WBGene00014622	95.6684	-5.89627	1.54396	-3.81892	0.000134038	0.00369062
_164508	overlapped	noncoding	snRNA	sls-1.9	WBGene00077486	100.458	-6.31396	1.57862	-3.99967	6.34e-05	0.00225216
_164532	overlapped	noncoding	snRNA	sls-1.5	WBGene00077482	102.367	-7.36483	1.78847	-4.11795	3.82e-05	0.00160959
_164486	overlapped	noncoding	snRNA	sls-1.12	WBGene00077488	805.413	-7.39791	1.59227	-4.64614	3.38e-06	0.000391629
_36046	known	noncoding	tRNA	Y25C1A.t2	WBGene00023174	610.5	-4.77135	1.32225	-3.6085	0.000307977	0.00628915
_196476	known	noncoding	tRNA	K11E4.t3	WBGene00014440	1622.01	-9.88815	1.68114	-5.88182	4.06e-09	1.38e-05
_195672	nested	noncoding	tRNA	R04D3.t1	WBGene00014477	294.344	-4.05457	1.06102	-3.8214	0.000132696	0.00367339
_15677	nested	noncoding	tRNA	F11H8.t1	WBGene00022985	234.729	-4.2882	1.12595	-3.80852	0.000139801	0.0037687
_195610	nested	noncoding	tRNA	K08H2.t1	WBGene00014428	270.907	-4.38282	1.15238	-3.80327	0.000142796	0.00380914
_196465	nested	noncoding	tRNA	K02D3.t1	WBGene00235251	32.0001	-5.78138	1.6633	-3.47586	0.000509224	0.00869178
_87295	nested	noncoding	tRNA	ZK822.t1	WBGene00014630	33.6146	-6.34854	1.68186	-3.7747	0.0001602	0.00413275
_202513	overlapped	noncoding	tRNA	C30E1.t1	WBGene00022952	603.785	-4.53633	1.30305	-3.48132	0.000498953	0.00859268
_165201	overlapped	noncoding	tRNA	C18D4.t1	WBGene00014263	43.1281	-6.72638	1.79333	-3.75077	0.000176291	0.00444655
_195619	overlapped	noncoding	tRNA	K09A11.t1	WBGene00014429	17.3746	-7.58054	2.06359	-3.67346	0.000239283	0.00541844
_131527	novel	#N/A	#N/A	#N/A	0	42.6884	-6.69055	1.61939	-4.13152	3.6e-05	0.00154944
_201240	novel	#N/A	#N/A	#N/A	0	437.449	-7.30178	1.67604	-4.35657	1.32e-05	0.00077255
_124853	novel	#N/A	#N/A	#N/A	0	53.4539	-22.5859	3.90773	-5.77982	7.48e-09	1.52e-05
					7169

### Sheet: F2vsOP
own_Id	genomic_context	coding/noncoding	biotype	name	wormbase_Id	baseMean	log2FoldChange	lfcSE	stat	pvalue	padj			Up			Down
_135898	nested	coding	protein_coding	F56A4.2	WBGene00018910	19.4401	7.4221	1.70247	4.35961	1.3e-05	0.00781152		known	0
_57983	nested	coding	protein_coding	clec-63	WBGene00009394	82.3201	5.27339	1.2204	4.32103	1.55e-05	0.00791435					known	snoRNA	1
_13914	nested	coding	protein_coding	rps-13	WBGene00004482	163.893	4.96954	1.13848	4.36505	1.27e-05	0.00781152			Protein coding			snRNA	1
_88459	nested	coding	protein_coding	rps-23	WBGene00004492	114.347	4.60199	1.06069	4.3387	1.43e-05	0.00791435			nested	4		tRNA	1
_195398	anti_nested	coding	protein_coding	F09A5.3	WBGene00008600	15.4095	-21.019	3.9105	-5.37503	7.66e-08	0.000124146					partially novel	coding
_29362	nested	coding	protein_coding	Y43F4A.1	WBGene00012796	358.559	-6.94578	1.46816	-4.73093	2.23e-06	0.00227785						anti_nested	1
_113511	nested	coding	protein_coding	dpy-14	WBGene00001075	15.0966	-7.65519	1.65628	-4.62193	3.8e-06	0.00322909						nested	4
_191794	nested	coding	protein_coding	F13D2.1	WBGene00008735	27.9297	-21.8775	3.90882	-5.59696	2.18e-08	7.41e-05
_15406	nested	coding	protein_coding	byn-1	WBGene00000276	63.2431	-23.0305	3.90767	-5.89366	3.78e-09	2.84e-05						noncoding
_46279	nested	noncoding	miRNA	mir-57	WBGene00003285	2523.65	-6.51076	1.31419	-4.95421	7.26e-07	0.000822429		F2				miRNA
_4072	nested	noncoding	miRNA	mir-229	WBGene00003322	63850.4	-10.1839	2.35173	-4.3304	1.49e-05	0.00791435		up	down			nested	2
_190959	anti_nested	noncoding	ncRNA	T01C1.9	WBGene00197658	207.729	-6.02263	1.37138	-4.39166	1.12e-05	0.0076432	coding	4	5
_41202	anti_overlap	noncoding	ncRNA	C17C3.23	WBGene00200812	126.158	-6.21793	1.32302	-4.69979	2.6e-06	0.00241299	non coding	0	10			ncRNA
_107199	anti_overlap	noncoding	ncRNA	R12E2.18	WBGene00197595	656.212	-9.22237	1.58211	-5.82917	5.57e-09	2.84e-05	novel	0	2			anti_nested	1
_183825	known	noncoding	snoRNA	C53B7.8	WBGene00045176	7055.5	-6.65754	1.45336	-4.58081	4.63e-06	0.00346453						anti_overlap	2
_103788	known	noncoding	snRNA	F32B5.9	WBGene00044927	327.852	-5.70729	1.34092	-4.25624	2.08e-05	0.0100898
_164486	overlapped	noncoding	snRNA	sls-1.12	WBGene00077488	874.355	-6.68931	1.4621	-4.57514	4.76e-06	0.00346453						snRNA
_15872	nested	noncoding	snRNA	sls-2.5	WBGene00004837	435.307	-8.84928	1.65234	-5.35562	8.53e-08	0.000124146						overlapped	1
_196476	known	noncoding	tRNA	K11E4.t3	WBGene00014440	1758.69	-8.0506	1.51124	-5.32716	9.98e-08	0.000127096						nested	1
_34747	novel	#N/A	#N/A	#N/A	0	16.0515	-21.123	3.91035	-5.40182	6.6e-08	0.000124146
_124853	novel	#N/A	#N/A	#N/A	0	57.7856	-21.4423	3.90776	-5.48712	4.09e-08	0.000104095					novel		2

### Sheet: F3vsOP
own_Id	genomic_context	coding/noncoding	biotype	name	wormbase_Id	some_name	baseMean	log2FoldChange	lfcSE	stat	pvalue	padj
_160153	nested	coding	protein_coding	ril-1	WBGene00008262	ril-1	34.5359	6.55035	1.54931	4.2279	2.36e-05	0.00601202
_17435	nested	coding	protein_coding	rpl-35	WBGene00004449	rpl-35	34.3138	5.67227	1.3208	4.29455	1.75e-05	0.00495718
_99549	nested	coding	protein_coding	icd-2	WBGene00022042	icd-2	78.1454	4.58622	1.09022	4.20671	2.59e-05	0.0064431
_36326	nested	coding	protein_coding	C17F4.7	WBGene00015913	C17F4.7	13.7958	4.06459	0.978516	4.15383	3.27e-05	0.00775186
_106051	nested	coding	protein_coding	rpl-13	WBGene00004425	rpl-13	44.2607	3.86835	0.8698	4.4474	8.69e-06	0.00316462
_131616	nested	coding	protein_coding	ctc-3	WBGene00010962	ctc-3	63.3262	3.65443	0.861274	4.24305	2.21e-05	0.0057641
_114780	nested	coding	protein_coding	unc-15	WBGene00006754	unc-15	82.3081	3.37567	0.786004	4.29472	1.75e-05	0.00495718
_11172	nested	coding	protein_coding	F52C9.5	WBGene00018675	F52C9.5	124.704	-2.42401	0.560853	-4.322	1.55e-05	0.00477681
_127693	anti_nested	coding	protein_coding	T04D3.8	WBGene00011435	T04D3.8	72.9179	-2.79833	0.593199	-4.71735	2.39e-06	0.000936929
_19280	anti_nested	coding	protein_coding	F22B7.9	WBGene00017698	F22B7.9	23.533	-3.45224	0.7655	-4.50979	6.49e-06	0.00245032
_19284	nested	coding	protein_coding	F22B7.9	WBGene00017698	F22B7.9	29.2113	-3.4829	0.805098	-4.32606	1.52e-05	0.00477681
_136202	nested	coding	protein_coding	ndx-2	WBGene00003579	ndx-2	243.958	-3.74029	0.487842	-7.667	1.76e-14	1.79e-10
_179004	anti_nested	coding	protein_coding	mltn-13	WBGene00017794	mltn-13	309.742	-3.9192	0.684886	-5.72241	1.05e-08	9.73e-06
_177079	anti_nested	coding	protein_coding	ZK563.2	WBGene00022767	ZK563.2	243.736	-3.97287	0.604857	-6.56828	5.09e-11	1.3e-07
_147817	anti_nested	coding	protein_coding	pxn-1	WBGene00004256	pxn-1	255.499	-4.10981	0.614927	-6.68341	2.33e-11	7.93e-08
_24059	anti_nested	coding	protein_coding	hpr-9	WBGene00001997	hpr-9	243.681	-4.18917	0.681599	-6.14609	7.94e-10	1.16e-06
_195651	nested	coding	protein_coding	cyp-14A4	WBGene00011009	cyp-14A4	248.744	-4.22448	0.887817	-4.75827	1.95e-06	0.000807192
_144259	nested	coding	protein_coding	pmp-5	WBGene00004062	pmp-5	51.066	-4.53504	0.930595	-4.87328	1.1e-06	0.000486537
_156774	anti_nested	coding	protein_coding	T07F10.6	WBGene00011592	T07F10.6	133.729	-4.53802	0.826702	-5.48931	4.04e-08	2.74e-05
_191794	nested	coding	protein_coding	F13D2.1	WBGene00008735	F13D2.1	27.188	-21.8794	3.90877	-5.59752	2.17e-08	1.71e-05
_173637	nested	coding	protein_coding	wrt-9	WBGene00006955	B0344.2	27.5005	-21.8955	3.90875	-5.60165	2.12e-08	1.71e-05
_15406	nested	coding	protein_coding	byn-1	WBGene00000276	byn-1	61.5637	-23.0142	3.90765	-5.88952	3.87e-09	3.95e-06
_81643	nested	coding	protein_coding	pezo-1	WBGene00007505	C10C5.1l	85.9391	-23.4789	3.9074	-6.00885	1.87e-09	2.12e-06
_18035	anti_nested	noncoding	ncRNA	C14B9.13	WBGene00197895	C14B9.13	61.874	-2.27603	0.534062	-4.26174	2.03e-05	0.00544212
_127726	anti_match	noncoding	ncRNA	T04D3.10	WBGene00197781	T04D3.10	131.692	-2.39888	0.571189	-4.19979	2.67e-05	0.00648492
_155018	anti_nested	noncoding	ncRNA	F57F5.7	WBGene00200204	F57F5.7	38.4995	-2.46706	0.518778	-4.75552	1.98e-06	0.000807192
_201703	known	noncoding	tRNA	K05G3.t1	WBGene00023100	K05G3.t1	35.5056	-2.93067	0.66316	-4.41925	9.9e-06	0.00348191
_167713	anti_nested	noncoding	ncRNA	Y39B6A.70	WBGene00195769	Y39B6A.70	18.3396	-3.18353	0.744519	-4.27596	1.9e-05	0.00524391
_201724	anti_nested	noncoding	ncRNA	T27B1.3	WBGene00197067	T27B1.3	26.8989	-3.26556	0.608636	-5.36537	8.08e-08	4.58e-05
_160868	anti_match	noncoding	ncRNA	ZC412.12	WBGene00200132	ZC412.12	40.148	-3.32568	0.77289	-4.30291	1.69e-05	0.00495718
_17732	nested	noncoding	tRNA	C06G4.t1	WBGene00022917	C06G4.t1	28.8378	-3.34359	0.652056	-5.12776	2.93e-07	0.000157327
_50609	anti_nested	noncoding	ncRNA	Y53C12A.12	WBGene00195343	Y53C12A.12	265.585	-3.79977	0.873299	-4.35106	1.35e-05	0.00445563
_195610	nested	noncoding	tRNA	K08H2.t1	WBGene00014428	K08H2.t1	295.086	-3.81503	0.782679	-4.87432	1.09e-06	0.000486537
_36809	anti_nested	noncoding	ncRNA	C16C8.24	WBGene00200876	C16C8.24	253.617	-3.85629	0.572339	-6.73778	1.61e-11	7.93e-08
_149737	anti_match	noncoding	ncRNA	F36D4.10	WBGene00197735	F36D4.10	242.568	-3.92048	0.628363	-6.23919	4.4e-10	7.47e-07
_15677	nested	noncoding	tRNA	F11H8.t1	WBGene00022985	F11H8.t1	252.655	-3.98903	0.73835	-5.40262	6.57e-08	4.04e-05
_195672	nested	noncoding	tRNA	R04D3.t1	WBGene00014477	R04D3.t1	313.141	-4.08221	0.672181	-6.07308	1.25e-09	1.6e-06
_136224	anti_nested	noncoding	ncRNA	W02G9.7	WBGene00201453	W02G9.7	316.514	-4.17904	0.656833	-6.36241	1.99e-10	4.05e-07
_29796	anti_nested	noncoding	ncRNA	F45G2.12	WBGene00200599	F45G2.12	447.816	-4.32627	0.8803	-4.91455	8.9e-07	0.000453457
_196476	known	noncoding	tRNA	K11E4.t3	WBGene00014440	K11E4.t3	1709.52	-8.60657	1.96727	-4.37489	1.21e-05	0.00412873
_4072	nested	noncoding	miRNA	mir-229	WBGene00003322	mir-229	62138.8	-10.6405	2.16929	-4.90505	9.34e-07	0.000453457
_34747	novel	#N/A	#N/A	#N/A	0	0	15.6253	-21.1077	3.91027	-5.39802	6.74e-08	4.04e-05
_124853	novel	#N/A	#N/A	#N/A	0	0	56.2511	-21.675	3.90773	-5.54668	2.91e-08	2.12e-05
	#N/A	#N/A	#N/A	#N/A

### Sheet: F4vsOP
No DE genes

### Sheet: F5vsOP
own_Id	genomic_context	coding/noncoding	biotype	name	wormbase_Id	baseMean	log2FoldChange	lfcSE	stat	pvalue	padj
_170013	anti_nested	coding	protein_coding	dct-16	WBGene00012615	378.112	6.50152	1.47623	4.40413	1.06e-05	0.00306867
_128919	anti_nested	coding	protein_coding	rps-6	WBGene00004475	230.679	6.49945	1.51144	4.30016	1.71e-05	0.00347832
_86617	anti_nested	coding	protein_coding	rps-11	WBGene00004480	372.008	6.05228	1.41466	4.27826	1.88e-05	0.00354081
_121988	anti_nested	coding	protein_coding	rpl-30	WBGene00004444	286.603	5.91269	1.38231	4.27739	1.89e-05	0.00354081
_30863	anti_nested	coding	protein_coding	sqt-2	WBGene00005017	157.55	5.49611	1.28612	4.27339	1.93e-05	0.00354081
_24544	anti_nested	coding	protein_coding	sca-1	WBGene00004736	296.974	5.86499	1.38004	4.24986	2.14e-05	0.00357325
_151321	anti_nested	coding	protein_coding	ZK856.7	WBGene00014108	46.3913	8.05366	1.91317	4.20959	2.56e-05	0.00383374
_203871	anti_nested	coding	protein_coding	lec-9	WBGene00002272	152.317	6.45812	1.54375	4.18339	2.87e-05	0.00388172
_16083	anti_nested	coding	protein_coding	exos-9	WBGene00018154	1273.29	5.39975	1.30564	4.13571	3.54e-05	0.00416938
_20018	anti_nested	coding	protein_coding	ZK637.12	WBGene00014029	131.091	6.88248	1.67544	4.10786	3.99e-05	0.0042389
_85346	anti_nested	coding	protein_coding	rps-5	WBGene00004474	897.81	5.47306	1.34989	4.05446	5.03e-05	0.00457194
_78625	anti_nested	coding	protein_coding	rps-2	WBGene00004471	65.6691	6.1152	1.51099	4.04714	5.18e-05	0.00459924
_113178	anti_nested	coding	protein_coding	lbp-6	WBGene00002258	171.91	5.64952	1.4022	4.02905	5.6e-05	0.00475561
_10613	anti_nested	coding	protein_coding	tag-174	WBGene00006519	76.9103	6.3187	1.56993	4.02482	5.7e-05	0.00480187
_132520	anti_nested	coding	protein_coding	ZK6.11	WBGene00022645	53.242	7.28367	1.81582	4.01123	6.04e-05	0.00486018
_135754	anti_nested	coding	protein_coding	pud-2.1	WBGene00017490	74.5479	6.42243	1.61462	3.97768	6.96e-05	0.00502936
_154621	anti_nested	coding	protein_coding	nphp-4	WBGene00011261	79.2404	5.41152	1.37821	3.92648	8.62e-05	0.00523537
_3597	anti_nested	coding	protein_coding	pqn-41	WBGene00004128	49.4316	5.2529	1.34331	3.91043	9.21e-05	0.00536478
_143607	anti_nested	coding	protein_coding	F57F4.4	WBGene00019017	83.3314	5.58385	1.42992	3.90501	9.42e-05	0.00539399
_101954	anti_nested	coding	protein_coding	pghm-1	WBGene00022144	44.1202	6.16511	1.58249	3.89584	9.79e-05	0.00551716
_135748	anti_nested	coding	protein_coding	pud-2.2	WBGene00017500	66.5535	6.83413	1.76216	3.87827	0.000105203	0.00558187
_128921	anti_nested	coding	protein_coding	rps-6	WBGene00004475	95.3402	5.02135	1.29282	3.88403	0.000102738	0.00558187
_82748	anti_nested	coding	protein_coding	tbc-3	WBGene00009322	20.4437	6.87084	1.78492	3.84939	0.000118412	0.00591477
_122573	anti_nested	coding	protein_coding	rpn-10	WBGene00004466	44.9831	5.6439	1.46548	3.85122	0.00011753	0.00591477
_161415	anti_nested	coding	protein_coding	cyn-7	WBGene00000883	559.514	5.0979	1.32567	3.84554	0.000120289	0.00597923
_7531	anti_nested	coding	protein_coding	rpl-3	WBGene00004414	876.775	5.60478	1.46319	3.83053	0.000127866	0.00615595
_8856	anti_nested	coding	protein_coding	prdx-3	WBGene00011110	61.9625	6.66617	1.74239	3.82588	0.000130304	0.00617581
_24349	anti_nested	coding	protein_coding	rib-2	WBGene00004361	64.4349	5.45355	1.4287	3.81714	0.000135007	0.00617611
_76235	anti_nested	coding	protein_coding	C17H12.8	WBGene00015933	34.2072	7.61362	1.99789	3.81083	0.000138501	0.00617739
_180173	anti_nested	coding	protein_coding	ZC8.6	WBGene00022501	44.18	5.6444	1.49038	3.78722	0.000152345	0.00644148
_182356	anti_nested	coding	protein_coding	nnt-1	WBGene00003778	54.6551	5.56052	1.46956	3.7838	0.000154452	0.00650358
_7029	anti_nested	coding	protein_coding	pdi-1	WBGene00003962	67.8466	5.01726	1.33857	3.74822	0.000178092	0.00689956
_185060	anti_nested	coding	protein_coding	dpy-7	WBGene00001069	58.5561	5.33079	1.42518	3.74044	0.000183699	0.0069858
_47511	anti_nested	coding	protein_coding	col-77	WBGene00000653	35.6942	6.7026	1.79984	3.72401	0.000196087	0.0072363
_49069	anti_nested	coding	protein_coding	F44G4.2	WBGene00009712	40.3738	6.8808	1.86294	3.69353	0.000221165	0.00763956
_160737	anti_nested	coding	protein_coding	W06A7.4	WBGene00012293	32.707	6.57515	1.78397	3.68568	0.000228095	0.00773944
_58479	anti_nested	coding	protein_coding	pqn-32	WBGene00004120	51.5214	5.13918	1.39522	3.68341	0.000230133	0.00773944
_46166	anti_nested	coding	protein_coding	glr-4	WBGene00001615	211.103	4.71795	1.28033	3.68494	0.00022876	0.00773944
_99645	anti_nested	coding	protein_coding	grl-16	WBGene00001725	43.2335	5.59027	1.51897	3.68031	0.000232954	0.00777044
_102179	anti_nested	coding	protein_coding	Y51F10.7	WBGene00021768	37.449	6.77238	1.84731	3.66609	0.000246291	0.00791706
_199979	anti_nested	coding	protein_coding	gas-1	WBGene00001520	84.9195	5.56635	1.51711	3.66904	0.000243464	0.00791706
_179563	anti_nested	coding	protein_coding	rpl-25.1	WBGene00004438	672.834	5.23088	1.43204	3.65273	0.000259465	0.00823658
_6727	anti_nested	coding	protein_coding	rpl-37	WBGene00004451	50.4907	5.82395	1.60155	3.63645	0.000276423	0.00861908
_155932	anti_nested	coding	protein_coding	C54D10.3	WBGene00008298	17.1043	6.61104	1.8281	3.61635	0.00029879	0.0087804
_81566	anti_nested	coding	protein_coding	F49C12.11	WBGene00009880	43.9668	6.16382	1.70548	3.61414	0.000301348	0.0087804
_90065	anti_nested	coding	protein_coding	rpl-12	WBGene00004424	136.144	4.78086	1.33751	3.57446	0.000350952	0.00923802
_7707	anti_nested	coding	protein_coding	nit-1	WBGene00014206	43.5219	5.60346	1.57411	3.55977	0.00037118	0.00943223
_131633	anti_nested	coding	protein_coding	nduo-4	WBGene00010963	348.582	4.9079	1.38291	3.54897	0.00038674	0.00973058
_103858	anti_nested	coding	protein_coding	snr-7	WBGene00004920	54.843	4.9287	1.39102	3.54322	0.00039527	0.00987206
_77653	anti_nested	coding	protein_coding	vdac-1	WBGene00019900	76.2777	5.21363	1.47302	3.53942	0.000401004	0.00999077
_50939	anti_nested	coding	protein_coding	vgln-1	WBGene00007463	13.996	6.32287	1.78912	3.53406	0.000409222	0.0100724
_20188	anti_nested	coding	protein_coding	R08D7.7	WBGene00011147	14.4765	6.37051	1.80348	3.53234	0.000411901	0.0100896
_13516	anti_nested	coding	protein_coding	rpn-2	WBGene00004459	16.6096	6.56854	1.86431	3.52331	0.000426188	0.0102166
_115268	anti_overlap	coding	protein_coding	T25G3.4	WBGene00012031	40.1261	6.87296	1.70963	4.02014	5.82e-05	0.00481862
_53612	anti_overlap	coding	protein_coding	F33A8.10	WBGene00009356	329.983	5.44959	1.38097	3.94621	7.94e-05	0.00518702
_81246	anti_overlap	coding	protein_coding	nrfl-1	WBGene00006438	67.1084	5.01697	1.36366	3.67905	0.000234104	0.00777044
_127031	anti_overlap	coding	protein_coding	acox-1.1	WBGene00008564	14.6001	6.38272	1.78819	3.56937	0.000357839	0.00923802
_89532	nested	coding	protein_coding	dod-24	WBGene00007875	142.848	9.67758	1.76663	5.478	4.3e-08	0.000109586
_195459	nested	coding	protein_coding	mob-2	WBGene00008601	68.8708	8.62632	1.63873	5.26403	1.41e-07	0.000287217
_135898	nested	coding	protein_coding	F56A4.2	WBGene00018910	87.5066	8.9702	1.77132	5.06414	4.1e-07	0.00051261
_68254	nested	coding	protein_coding	clec-85	WBGene00021872	77.0744	8.78691	1.73352	5.06882	4e-07	0.00051261
_57983	nested	coding	protein_coding	clec-63	WBGene00009394	484.183	7.17386	1.45051	4.94575	7.59e-07	0.000772915
_147392	nested	coding	protein_coding	asp-6	WBGene00000219	772.324	6.64329	1.38335	4.80231	1.57e-06	0.00133185
_160153	nested	coding	protein_coding	ril-1	WBGene00008262	197.987	8.35302	1.76366	4.73618	2.18e-06	0.00147946
_81595	nested	coding	protein_coding	T20D3.2	WBGene00011856	223.77	6.41098	1.36695	4.69	2.73e-06	0.00173946
_13914	nested	coding	protein_coding	rps-13	WBGene00004482	656.244	6.3115	1.34929	4.67764	2.9e-06	0.00173946
_57985	nested	coding	protein_coding	clec-63	WBGene00009394	497.882	5.93051	1.28277	4.6232	3.78e-06	0.00213913
_77261	nested	coding	protein_coding	rps-8	WBGene00004477	1881.59	6.58575	1.43175	4.5998	4.23e-06	0.00226802
_184668	nested	coding	protein_coding	spp-3	WBGene00004988	327.753	6.73613	1.47059	4.58057	4.64e-06	0.00236265
_89580	nested	coding	protein_coding	F55G11.4	WBGene00010124	57.2212	8.35692	1.82988	4.56692	4.95e-06	0.00240163
_158580	nested	coding	protein_coding	irg-5	WBGene00009429	78.1579	8.80703	1.94524	4.52748	5.97e-06	0.00276484
_158217	nested	coding	protein_coding	fmo-4	WBGene00001479	53.1214	8.24929	1.86685	4.41883	9.92e-06	0.0030678
_49153	nested	coding	protein_coding	gcs-1	WBGene00001527	40.7025	7.86476	1.78253	4.41213	1.02e-05	0.0030678
_151522	nested	coding	protein_coding	lys-1	WBGene00003090	185.783	7.03227	1.57021	4.47855	7.52e-06	0.0030678
_17435	nested	coding	protein_coding	rpl-35	WBGene00004449	145.015	6.99645	1.56927	4.45842	8.26e-06	0.0030678
_44650	nested	coding	protein_coding	rpl-33	WBGene00004447	173.996	6.93611	1.55869	4.44995	8.59e-06	0.0030678
_151525	nested	coding	protein_coding	lys-2	WBGene00003091	139.343	6.89276	1.5614	4.41446	1.01e-05	0.0030678
_118135	nested	coding	protein_coding	rps-15	WBGene00004484	662.799	6.07148	1.362	4.45776	8.28e-06	0.0030678
_120260	nested	coding	protein_coding	rpl-14	WBGene00004426	1316.49	5.84281	1.30084	4.49156	7.07e-06	0.0030678
_72118	nested	coding	protein_coding	F29B9.11	WBGene00017925	206.545	5.65017	1.28056	4.41228	1.02e-05	0.0030678
_114780	nested	coding	protein_coding	unc-15	WBGene00006754	554.155	5.48387	1.2313	4.45373	8.44e-06	0.0030678
_60586	nested	coding	protein_coding	cpg-7	WBGene00010723	82.2841	5.47956	1.23937	4.42125	9.81e-06	0.0030678
_144474	nested	coding	protein_coding	clik-1	WBGene00020808	339.83	5.1056	1.16045	4.39968	1.08e-05	0.00306867
_41288	nested	coding	protein_coding	lys-8	WBGene00003097	89.2571	8.03267	1.84347	4.35736	1.32e-05	0.00307137
_66263	nested	coding	protein_coding	K08D12.6	WBGene00019540	294.6	7.20024	1.64474	4.37773	1.2e-05	0.00307137
_24545	nested	coding	protein_coding	sca-1	WBGene00004736	208.11	6.95103	1.59767	4.35073	1.36e-05	0.00307137
_84015	nested	coding	protein_coding	egl-21	WBGene00001189	138.456	6.56068	1.49866	4.3777	1.2e-05	0.00307137
_53771	nested	coding	protein_coding	nuo-1	WBGene00003831	105.882	6.18239	1.42079	4.35138	1.35e-05	0.00307137
_24954	nested	coding	protein_coding	col-93	WBGene00000668	423.962	6.17653	1.4212	4.34599	1.39e-05	0.00307137
_192232	nested	coding	protein_coding	F08B12.4	WBGene00008572	175.56	5.92572	1.35552	4.37155	1.23e-05	0.00307137
_153163	nested	coding	protein_coding	act-1	WBGene00000063	1850.64	5.73692	1.31803	4.35266	1.34e-05	0.00307137
_131652	nested	coding	protein_coding	ctc-1	WBGene00010964	4669.25	4.99126	1.14306	4.36656	1.26e-05	0.00307137
_48109	nested	coding	protein_coding	rpl-26	WBGene00004440	1714.57	5.68835	1.3163	4.32146	1.55e-05	0.00336061
_40111	nested	coding	protein_coding	rpl-22	WBGene00004434	452.583	6.39121	1.48141	4.31429	1.6e-05	0.00339067
_20426	nested	coding	protein_coding	far-1	WBGene00001385	706.622	5.55747	1.28935	4.31028	1.63e-05	0.00339067
_102468	nested	coding	protein_coding	Y37E3.8	WBGene00021350	731.752	5.76703	1.34341	4.29282	1.76e-05	0.00352497
_17905	nested	coding	protein_coding	K12H4.7	WBGene00019682	137.12	7.26028	1.69976	4.27137	1.94e-05	0.00354081
_128402	nested	coding	protein_coding	rpl-31	WBGene00004445	1290.59	5.98612	1.40157	4.27101	1.95e-05	0.00354081
_133800	nested	coding	protein_coding	T21H3.1	WBGene00020662	26.8049	7.26167	1.70833	4.25075	2.13e-05	0.00357325
_133802	nested	coding	protein_coding	T21H3.1	WBGene00020662	226.316	6.4466	1.51486	4.25557	2.09e-05	0.00357325
_157543	nested	coding	protein_coding	col-160	WBGene00000733	870.561	5.62141	1.32162	4.25343	2.11e-05	0.00357325
_131617	nested	coding	protein_coding	ctc-3	WBGene00010962	1478.46	5.24754	1.23112	4.26243	2.02e-05	0.00357325
_12247	nested	coding	protein_coding	arf-1.2	WBGene00000182	125.417	5.75876	1.36094	4.23144	2.32e-05	0.00371546
_128421	nested	coding	protein_coding	W09C5.8	WBGene00012354	201.834	5.64523	1.33395	4.23196	2.32e-05	0.00371546
_122248	nested	coding	protein_coding	rla-0	WBGene00004408	908.931	5.55294	1.31265	4.23032	2.33e-05	0.00371546
_6672	nested	coding	protein_coding	rpl-16	WBGene00004428	312.897	5.49245	1.30137	4.2205	2.44e-05	0.00382136
_24969	nested	coding	protein_coding	col-94	WBGene00000669	317.057	5.92515	1.40746	4.20983	2.56e-05	0.00383374
_152924	nested	coding	protein_coding	eef-1G	WBGene00008920	206.31	5.01685	1.19005	4.21566	2.49e-05	0.00383374
_107025	nested	coding	protein_coding	unc-89	WBGene00006820	31.2168	7.48125	1.7859	4.18907	2.8e-05	0.00388172
_93590	nested	coding	protein_coding	dpy-4	WBGene00001066	109.714	6.2202	1.48445	4.19024	2.79e-05	0.00388172
_80608	nested	coding	protein_coding	col-117	WBGene00000691	1577.56	5.6444	1.34866	4.1852	2.85e-05	0.00388172
_87361	nested	coding	protein_coding	gdh-1	WBGene00014095	191.437	5.53979	1.32191	4.19075	2.78e-05	0.00388172
_88459	nested	coding	protein_coding	rps-23	WBGene00004492	286.156	5.27738	1.26206	4.18156	2.9e-05	0.00388172
_91069	nested	coding	protein_coding	rpl-18	WBGene00004430	939.786	5.24016	1.2526	4.18343	2.87e-05	0.00388172
_28737	nested	coding	protein_coding	cco-2	WBGene00012553	541.52	5.14998	1.23305	4.17661	2.96e-05	0.00391568
_77652	nested	coding	protein_coding	vdac-1	WBGene00019900	272.202	5.52312	1.32415	4.17107	3.03e-05	0.0039607
_20383	nested	coding	protein_coding	gst-1	WBGene00001749	75.1908	6.4023	1.53742	4.16432	3.12e-05	0.00402801
_26995	nested	coding	protein_coding	brp-1	WBGene00000273	97.9342	5.57472	1.34171	4.15493	3.25e-05	0.00409337
_9077	nested	coding	protein_coding	rps-1	WBGene00004470	883.787	5.11573	1.23115	4.15525	3.25e-05	0.00409337
_24955	nested	coding	protein_coding	col-93	WBGene00000668	125.661	6.01123	1.44908	4.1483	3.35e-05	0.00415469
_153098	nested	coding	protein_coding	act-3	WBGene00000065	713.121	5.15327	1.24296	4.14595	3.38e-05	0.00415469
_83332	nested	coding	protein_coding	rack-1	WBGene00010556	546.061	5.55707	1.34413	4.13434	3.56e-05	0.00416938
_99549	nested	coding	protein_coding	icd-2	WBGene00022042	244.293	5.50406	1.33084	4.13578	3.54e-05	0.00416938
_108357	nested	coding	protein_coding	rpl-24.1	WBGene00004436	242.652	4.58162	1.10709	4.13842	3.5e-05	0.00416938
_178207	nested	coding	protein_coding	C16B8.3	WBGene00015823	48.4275	8.11584	1.96917	4.12145	3.77e-05	0.00417017
_133801	nested	coding	protein_coding	T21H3.1	WBGene00020662	135.304	6.28401	1.5235	4.12472	3.71e-05	0.00417017
_36325	nested	coding	protein_coding	C17F4.7	WBGene00015913	98.1598	6.25486	1.51701	4.12315	3.74e-05	0.00417017
_203543	nested	coding	protein_coding	osm-11	WBGene00003891	116.463	6.07853	1.47374	4.12456	3.71e-05	0.00417017
_180643	nested	coding	protein_coding	Y34B4A.6	WBGene00021322	38.3166	7.77743	1.89177	4.11119	3.94e-05	0.0042389
_29938	nested	coding	protein_coding	ant-1.1	WBGene00006439	593.645	5.28694	1.28478	4.11507	3.87e-05	0.0042389
_119035	nested	coding	protein_coding	eef-2	WBGene00001167	552.737	5.61438	1.36951	4.09954	4.14e-05	0.00434886
_114778	nested	coding	protein_coding	unc-15	WBGene00006754	95.7619	5.23117	1.2774	4.09517	4.22e-05	0.00438651
_1872	nested	coding	protein_coding	F23H11.5	WBGene00000263	272.786	5.01098	1.22468	4.09167	4.28e-05	0.00440814
_183641	nested	coding	protein_coding	asp-3	WBGene00000216	249.717	5.57517	1.36601	4.08136	4.48e-05	0.00456232
_17682	nested	coding	protein_coding	eef-1B.1	WBGene00018846	90.9688	6.29263	1.54909	4.06214	4.86e-05	0.00457194
_5318	nested	coding	protein_coding	Y71H2AM.5	WBGene00022170	176.997	5.99008	1.47412	4.06348	4.83e-05	0.00457194
_12108	nested	coding	protein_coding	rps-12	WBGene00004481	192.243	5.96736	1.46374	4.07679	4.57e-05	0.00457194
_102010	nested	coding	protein_coding	rpl-27	WBGene00004441	662.716	5.63043	1.38777	4.05717	4.97e-05	0.00457194
_99548	nested	coding	protein_coding	icd-2	WBGene00022042	151.388	5.58615	1.37486	4.06307	4.84e-05	0.00457194
_184458	nested	coding	protein_coding	F46H5.3	WBGene00018519	118.883	5.51926	1.35828	4.06341	4.84e-05	0.00457194
_28891	nested	coding	protein_coding	ubq-2	WBGene00006728	2119.64	5.4847	1.35122	4.05909	4.93e-05	0.00457194
_131616	nested	coding	protein_coding	ctc-3	WBGene00010962	347.607	5.4651	1.34572	4.06111	4.88e-05	0.00457194
_64346	nested	coding	protein_coding	rpl-15	WBGene00004427	721.659	5.25569	1.29591	4.0556	5e-05	0.00457194
_120111	nested	coding	protein_coding	rps-19	WBGene00004488	1077.01	5.16161	1.26797	4.07078	4.69e-05	0.00457194
_146345	nested	coding	protein_coding	rps-30	WBGene00004499	912.728	4.90552	1.20684	4.06475	4.81e-05	0.00457194
_176449	nested	coding	protein_coding	gpd-2	WBGene00001684	64.1411	7.55331	1.86898	4.04142	5.31e-05	0.00459924
_187259	nested	coding	protein_coding	tnt-2	WBGene00006587	149.267	5.99408	1.48337	4.04084	5.33e-05	0.00459924
_81581	nested	coding	protein_coding	vha-17	WBGene00009882	260.682	5.66036	1.39921	4.04541	5.22e-05	0.00459924
_109418	nested	coding	protein_coding	pat-10	WBGene00003934	171.589	5.61717	1.38876	4.04475	5.24e-05	0.00459924
_90338	nested	coding	protein_coding	rla-2	WBGene00004410	1278.08	5.1248	1.27446	4.02116	5.79e-05	0.00481862
_137680	nested	coding	protein_coding	T22F3.3	WBGene00020696	132.057	5.26524	1.31067	4.0172	5.89e-05	0.00483974
_90066	nested	coding	protein_coding	rpl-12	WBGene00004424	819.01	5.7597	1.43613	4.01057	6.06e-05	0.00486018
_153099	nested	coding	protein_coding	act-3	WBGene00000065	465.761	5.24349	1.30655	4.01324	5.99e-05	0.00486018
_88564	nested	coding	protein_coding	irg-4	WBGene00008584	50.2626	6.4139	1.60356	3.99978	6.34e-05	0.00496715
_160152	nested	coding	protein_coding	ril-1	WBGene00008262	341.126	5.40513	1.35277	3.9956	6.45e-05	0.00496715
_30187	nested	coding	protein_coding	aldo-1	WBGene00011474	150.938	5.23221	1.30998	3.99412	6.49e-05	0.00496715
_108539	nested	coding	protein_coding	rpl-4	WBGene00004415	715.58	5.20135	1.30271	3.99272	6.53e-05	0.00496715
_152923	nested	coding	protein_coding	eef-1G	WBGene00008920	317.09	5.17372	1.29498	3.9952	6.46e-05	0.00496715
_42127	nested	coding	protein_coding	casy-1	WBGene00000403	101.223	4.94547	1.23788	3.99512	6.47e-05	0.00496715
_67644	nested	coding	protein_coding	Y69A2AR.18	WBGene00022089	221.63	5.225	1.31013	3.98816	6.66e-05	0.0049956
_91280	nested	coding	protein_coding	rpl-29	WBGene00004443	2272.57	5.16764	1.29584	3.98786	6.67e-05	0.0049956
_70345	nested	coding	protein_coding	F37C4.5	WBGene00018145	83.2413	5.54681	1.39225	3.98405	6.78e-05	0.00501439
_88202	nested	coding	protein_coding	rpl-34	WBGene00004448	792.482	4.94205	1.24116	3.98178	6.84e-05	0.00501439
_63848	nested	coding	protein_coding	rps-24	WBGene00004493	682.7	4.91316	1.23361	3.98274	6.81e-05	0.00501439
_179562	nested	coding	protein_coding	rpl-25.1	WBGene00004438	352.419	5.71665	1.43668	3.97908	6.92e-05	0.00502936
_152922	nested	coding	protein_coding	eef-1G	WBGene00008920	187.825	5.93492	1.49497	3.96993	7.19e-05	0.00513246
_185478	nested	coding	protein_coding	spp-14	WBGene00004999	269.896	5.70574	1.4374	3.96949	7.2e-05	0.00513246
_180027	nested	coding	protein_coding	act-4	WBGene00000066	1910.64	5.94199	1.49775	3.96729	7.27e-05	0.00514416
_118127	nested	coding	protein_coding	F36A2.7	WBGene00009454	59.7249	7.44986	1.88537	3.9514	7.77e-05	0.00518702
_50502	nested	coding	protein_coding	ZK1320.3	WBGene00014253	55.5159	7.33979	1.86021	3.94568	7.96e-05	0.00518702
_16335	nested	coding	protein_coding	F56C9.10	WBGene00018953	24.213	7.11415	1.79874	3.95507	7.65e-05	0.00518702
_48387	nested	coding	protein_coding	rol-6	WBGene00004397	40.3673	6.88088	1.74138	3.95141	7.77e-05	0.00518702
_20443	nested	coding	protein_coding	far-2	WBGene00001386	180.051	6.11378	1.54694	3.95216	7.74e-05	0.00518702
_129931	nested	coding	protein_coding	rps-20	WBGene00004489	91.2518	5.97163	1.51714	3.9361	8.28e-05	0.00518702
_47027	nested	coding	protein_coding	rpl-10	WBGene00004421	1700.57	5.91062	1.49677	3.94893	7.85e-05	0.00518702
_13543	nested	coding	protein_coding	rps-3	WBGene00004472	391.404	5.90856	1.49947	3.94044	8.13e-05	0.00518702
_121949	nested	coding	protein_coding	pab-1	WBGene00003902	67.7077	5.73257	1.45406	3.94244	8.07e-05	0.00518702
_182774	nested	coding	protein_coding	col-168	WBGene00000741	340.44	5.52603	1.39467	3.96224	7.42e-05	0.00518702
_178206	nested	coding	protein_coding	C16B8.3	WBGene00015823	121.136	5.3918	1.36963	3.93669	8.26e-05	0.00518702
_30288	nested	coding	protein_coding	act-5	WBGene00000067	446.895	5.21961	1.31836	3.95918	7.52e-05	0.00518702
_139060	nested	coding	protein_coding	hpo-18	WBGene00017982	97.6679	5.16589	1.30797	3.94954	7.83e-05	0.00518702
_118128	nested	coding	protein_coding	F36A2.7	WBGene00009454	215.993	5.12147	1.29916	3.94214	8.08e-05	0.00518702
_79123	nested	coding	protein_coding	isp-1	WBGene00002162	178.51	5.10407	1.29756	3.93359	8.37e-05	0.00518702
_72357	nested	coding	protein_coding	rpl-20	WBGene00004432	557.507	5.0111	1.27362	3.93453	8.34e-05	0.00518702
_13915	nested	coding	protein_coding	rps-13	WBGene00004482	255.181	4.97978	1.26624	3.93272	8.4e-05	0.00518702
_71529	nested	coding	protein_coding	rpl-7A	WBGene00004419	276.977	4.7846	1.21417	3.94065	8.13e-05	0.00518702
_110493	nested	coding	protein_coding	rpl-19	WBGene00004431	287.876	4.77683	1.21015	3.94732	7.9e-05	0.00518702
_89533	nested	coding	protein_coding	dod-24	WBGene00007875	28.368	7.3429	1.87179	3.92292	8.75e-05	0.00523537
_126035	nested	coding	protein_coding	clec-17	WBGene00008477	26.3129	7.23456	1.84273	3.926	8.64e-05	0.00523537
_157399	nested	coding	protein_coding	clec-41	WBGene00007153	67.2904	6.21747	1.58539	3.92174	8.79e-05	0.00523537
_55692	nested	coding	protein_coding	F44E5.1	WBGene00009688	105.245	5.71816	1.45853	3.92049	8.84e-05	0.00523537
_30289	nested	coding	protein_coding	act-5	WBGene00000067	252.554	5.63595	1.43716	3.92158	8.8e-05	0.00523537
_149172	nested	coding	protein_coding	col-144	WBGene00000717	1569.99	5.21817	1.32905	3.92624	8.63e-05	0.00523537
_23016	nested	coding	protein_coding	dod-6	WBGene00011869	151.29	5.58145	1.42651	3.91267	9.13e-05	0.00534565
_72117	nested	coding	protein_coding	F29B9.11	WBGene00017925	147.832	4.67647	1.19632	3.90903	9.27e-05	0.0053652
_51224	nested	coding	protein_coding	lec-2	WBGene00002265	190.342	4.95927	1.26993	3.90514	9.42e-05	0.00539399
_61484	nested	coding	protein_coding	cysl-2	WBGene00010759	61.1048	7.48303	1.92007	3.89726	9.73e-05	0.00551716
_57130	nested	coding	protein_coding	F15A4.6	WBGene00008841	36.7028	6.74312	1.731	3.89549	9.8e-05	0.00551716
_22150	nested	coding	protein_coding	vha-2	WBGene00006911	243.819	5.39376	1.38578	3.89222	9.93e-05	0.00556146
_132501	nested	coding	protein_coding	dod-19	WBGene00022644	36.8567	7.7215	1.99038	3.8794	0.000104713	0.00558187
_66203	nested	coding	protein_coding	pbs-1	WBGene00003947	29.2109	7.38517	1.90015	3.88663	0.000101646	0.00558187
_187380	nested	coding	protein_coding	unc-27	WBGene00006764	66.9133	6.23695	1.60572	3.88422	0.000102659	0.00558187
_85210	nested	coding	protein_coding	ttr-16	WBGene00012382	91.1758	5.6851	1.46499	3.88065	0.000104177	0.00558187
_176440	nested	coding	protein_coding	gpd-3	WBGene00001685	128.935	5.65744	1.4592	3.87707	0.000105721	0.00558187
_11910	nested	coding	protein_coding	ucr-1	WBGene00018963	155.817	5.27308	1.35794	3.88315	0.000103111	0.00558187
_18086	nested	coding	protein_coding	rpl-21	WBGene00004433	1458.96	4.8306	1.24328	3.88537	0.000102174	0.00558187
_22152	nested	coding	protein_coding	vha-2	WBGene00006911	66.9753	6.23868	1.61062	3.87347	0.000107298	0.0056359
_2433	nested	coding	protein_coding	Y119D3B.21	WBGene00022497	100.889	6.10284	1.57776	3.86804	0.000109716	0.00573335
_98486	nested	coding	protein_coding	rpl-7	WBGene00004418	921.277	5.89958	1.52611	3.86576	0.000110742	0.00575746
_113324	nested	coding	protein_coding	C37A2.7	WBGene00016493	633.116	5.14692	1.33315	3.86073	0.000113048	0.00584749
_179048	nested	coding	protein_coding	asb-2	WBGene00000207	147.499	5.10335	1.32297	3.8575	0.000114552	0.00586577
_198852	nested	coding	protein_coding	F20D1.1	WBGene00008973	41.6891	6.92843	1.79951	3.85017	0.000118036	0.00591477
_6671	nested	coding	protein_coding	rpl-16	WBGene00004428	608.039	5.20014	1.35068	3.85	0.000118116	0.00591477
_12863	nested	coding	protein_coding	ubq-1	WBGene00006727	190.299	4.41921	1.14779	3.8502	0.000118022	0.00591477
_53613	nested	coding	protein_coding	cey-1	WBGene00000472	59.7181	6.67464	1.73978	3.83649	0.000124804	0.00614492
_186040	nested	coding	protein_coding	dim-1	WBGene00001000	57.2574	6.54983	1.70727	3.83644	0.000124828	0.00614492
_158581	nested	coding	protein_coding	irg-5	WBGene00009429	25.9042	7.2115	1.88043	3.83503	0.000125547	0.00615061
_85499	nested	coding	protein_coding	F01G4.6	WBGene00008505	114.299	5.65696	1.47696	3.83014	0.000128073	0.00615595
_53839	nested	coding	protein_coding	rps-9	WBGene00004478	1299.69	4.78018	1.24732	3.83236	0.000126921	0.00615595
_130555	nested	coding	protein_coding	rps-26	WBGene00004495	603.971	4.68117	1.22162	3.83195	0.000127133	0.00615595
_152120	nested	coding	protein_coding	del-6	WBGene00011891	38.8284	6.82389	1.78244	3.8284	0.000128981	0.00617048
_122258	nested	coding	protein_coding	tct-1	WBGene00009122	212.601	5.55232	1.45084	3.82696	0.000129734	0.00617581
_43593	nested	coding	protein_coding	T19D12.4	WBGene00020579	36.1071	7.69178	2.01521	3.81686	0.000135159	0.00617611
_121729	nested	coding	protein_coding	rps-7	WBGene00004476	377.6	5.57128	1.45737	3.82285	0.00013192	0.00617611
_78626	nested	coding	protein_coding	rps-2	WBGene00004471	349.961	5.33074	1.39571	3.81939	0.000133785	0.00617611
_93165	nested	coding	protein_coding	nuo-3	WBGene00013308	80.2787	5.32129	1.39367	3.81817	0.000134444	0.00617611
_40811	nested	coding	protein_coding	prdx-2	WBGene00006434	185.104	5.3149	1.39209	3.81794	0.000134569	0.00617611
_154148	nested	coding	protein_coding	nlp-24	WBGene00003762	505.961	5.21858	1.36517	3.82267	0.000132015	0.00617611
_39651	nested	coding	protein_coding	col-73	WBGene00000649	36.6804	6.74129	1.7686	3.81165	0.000138042	0.00617739
_149007	nested	coding	protein_coding	hsp-16.48	WBGene00002019	299.685	5.98491	1.57074	3.81025	0.000138824	0.00617739
_43594	nested	coding	protein_coding	T19D12.4	WBGene00020579	97.522	5.25268	1.37729	3.81379	0.000136853	0.00617739
_103521	nested	coding	protein_coding	fbp-1	WBGene00001404	62.9574	5.14725	1.35008	3.81255	0.000137538	0.00617739
_104183	nested	coding	protein_coding	rpl-1	WBGene00004412	891.127	4.83673	1.26895	3.8116	0.000138073	0.00617739
_200533	nested	coding	protein_coding	F59F4.2	WBGene00010337	50.4551	6.36404	1.67119	3.80809	0.000140044	0.00620456
_21456	nested	coding	protein_coding	vha-14	WBGene00010130	135.848	5.1715	1.35874	3.8061	0.000141174	0.00622756
_76735	nested	coding	protein_coding	rps-4	WBGene00004473	775.537	4.88363	1.2843	3.80255	0.000143213	0.00629027
_190299	nested	coding	protein_coding	R07E3.1	WBGene00011102	37.3481	6.76837	1.78162	3.799	0.00014528	0.0062996
_11002	nested	coding	protein_coding	nex-1	WBGene00003588	71.0825	5.93249	1.56146	3.79932	0.000145091	0.0062996
_167599	nested	coding	protein_coding	asp-1	WBGene00000214	2478.4	5.49308	1.44542	3.80033	0.000144501	0.0062996
_15551	nested	coding	protein_coding	eef-1A.1	WBGene00001168	2633.81	5.22263	1.37561	3.7966	0.000146696	0.00633403
_190235	nested	coding	protein_coding	cnc-8	WBGene00009624	25.5099	7.18926	1.89572	3.79237	0.000149216	0.0063684
_182916	nested	coding	protein_coding	mup-2	WBGene00003495	80.0554	6.1104	1.61134	3.79212	0.000149367	0.0063684
_115581	nested	coding	protein_coding	F26A3.4	WBGene00009142	54.8435	5.94279	1.567	3.79246	0.000149165	0.0063684
_16847	nested	coding	protein_coding	rpl-9	WBGene00004420	1196.03	5.14454	1.35788	3.78866	0.00015146	0.00643075
_97854	nested	coding	protein_coding	hsp-1	WBGene00002005	196.785	5.01289	1.32576	3.78114	0.000156109	0.00654629
_114485	nested	coding	protein_coding	myo-1	WBGene00002348	107.922	5.71255	1.51273	3.77632	0.000159164	0.00661992
_158667	nested	coding	protein_coding	F53C11.3	WBGene00009973	77.7864	5.17935	1.37116	3.77733	0.000158516	0.00661992
_131604	nested	coding	protein_coding	ctb-1	WBGene00000829	397.275	4.51932	1.1973	3.77461	0.000160259	0.00663838
_108944	nested	coding	protein_coding	rpl-41.2	WBGene00023068	179.362	5.19257	1.37627	3.77292	0.000161348	0.00665641
_43701	nested	coding	protein_coding	C18H9.6	WBGene00016004	27.0088	7.27194	1.93212	3.76371	0.000167414	0.00682381
_183640	nested	coding	protein_coding	asp-3	WBGene00000216	22.4138	7.00237	1.85968	3.76536	0.000166306	0.00682381
_47990	nested	coding	protein_coding	rpl-5	WBGene00004416	515.724	5.05357	1.34393	3.76028	0.000169722	0.00685033
_76182	nested	coding	protein_coding	vha-8	WBGene00006917	92.5689	4.8568	1.29179	3.75975	0.000170082	0.00685033
_53614	nested	coding	protein_coding	cey-1	WBGene00000472	20.353	6.86282	1.82946	3.75128	0.000175937	0.00689539
_38146	nested	coding	protein_coding	F56D3.1	WBGene00018969	42.4802	6.17021	1.6429	3.75568	0.000172872	0.00689539
_110382	nested	coding	protein_coding	atp-3	WBGene00000230	83.7442	5.59544	1.49036	3.75443	0.00017374	0.00689539
_72358	nested	coding	protein_coding	rpl-20	WBGene00004432	319.845	5.40515	1.44018	3.75312	0.000174649	0.00689539
_2787	nested	coding	protein_coding	Y82E9BR.3	WBGene00022336	182.894	5.23684	1.39561	3.75236	0.000175176	0.00689539
_185477	nested	coding	protein_coding	spp-14	WBGene00004999	63.5569	5.06831	1.34912	3.75675	0.000172131	0.00689539
_170652	nested	coding	protein_coding	sbt-1	WBGene00011392	21.6271	6.95043	1.85479	3.74729	0.000178752	0.00689956
_43426	nested	coding	protein_coding	icd-1	WBGene00002045	335.799	4.87491	1.30013	3.74956	0.000177144	0.00689956
_182670	nested	coding	protein_coding	col-166	WBGene00000739	965.764	4.85806	1.29631	3.7476	0.000178538	0.00689956
_43421	nested	coding	protein_coding	icd-1	WBGene00002045	103.963	5.28761	1.41283	3.74258	0.000182141	0.00698102
_179192	nested	coding	protein_coding	pdi-2	WBGene00003963	826.737	5.02482	1.34265	3.74245	0.000182233	0.00698102
_73944	nested	coding	protein_coding	skn-1	WBGene00004804	39.8814	6.04652	1.61655	3.7404	0.000183729	0.0069858
_98487	nested	coding	protein_coding	rpl-7	WBGene00004418	268.95	5.13708	1.3751	3.73577	0.000187139	0.00703671
_115162	nested	coding	protein_coding	goa-1	WBGene00001648	91.5063	5.14609	1.37967	3.72993	0.000191534	0.00717548
_49665	nested	coding	protein_coding	T26C5.4	WBGene00012034	18.115	6.69422	1.79741	3.72437	0.000195807	0.0072363
_28989	nested	coding	protein_coding	col-98	WBGene00000673	102.514	5.6841	1.52727	3.72174	0.000197857	0.0072363
_110492	nested	coding	protein_coding	rpl-19	WBGene00004431	539.968	5.40981	1.45164	3.72669	0.000194009	0.0072363
_169985	nested	coding	protein_coding	dhcr-7	WBGene00007126	261.357	4.77019	1.28138	3.72269	0.000197108	0.0072363
_91068	nested	coding	protein_coding	rpl-18	WBGene00004430	402.053	4.67325	1.25578	3.72139	0.000198128	0.0072363
_149013	nested	coding	protein_coding	hsp-16.49	WBGene00002020	266.124	5.79988	1.55908	3.72007	0.00019917	0.00724023
_192684	nested	coding	protein_coding	ftt-2	WBGene00001502	135.375	5.21485	1.40205	3.71945	0.000199657	0.00724023
_143606	nested	coding	protein_coding	F57F4.4	WBGene00019017	325.79	5.16784	1.39032	3.71701	0.000201591	0.00728445
_48929	nested	coding	protein_coding	enol-1	WBGene00011884	323.729	5.07755	1.36836	3.7107	0.000206689	0.00744228
_15516	nested	coding	protein_coding	let-711	WBGene00002845	20.454	6.8703	1.85197	3.70973	0.000207478	0.00744437
_174824	nested	coding	protein_coding	vha-15	WBGene00020507	34.2411	6.64082	1.79353	3.70266	0.000213353	0.00755547
_51118	nested	coding	protein_coding	R53.4	WBGene00011273	48.269	5.78115	1.56195	3.70124	0.000214551	0.00755547
_47991	nested	coding	protein_coding	rpl-5	WBGene00004416	1284.73	5.19368	1.40285	3.70223	0.00021371	0.00755547
_24386	nested	coding	protein_coding	K01G5.5	WBGene00010478	82.157	4.99629	1.34967	3.70187	0.000214019	0.00755547
_39636	nested	coding	protein_coding	col-17	WBGene00000606	166.502	4.71841	1.27408	3.70339	0.000212738	0.00755547
_130774	nested	coding	protein_coding	unc-54	WBGene00006789	109.221	4.64375	1.25484	3.70068	0.000215023	0.00755547
_98043	nested	coding	protein_coding	dlat-2	WBGene00007824	43.9847	6.19315	1.67462	3.69825	0.000217091	0.00759579
_187379	nested	coding	protein_coding	unc-27	WBGene00006764	46.4335	4.68784	1.26781	3.69758	0.000217662	0.00759579
_24317	nested	coding	protein_coding	tbb-1	WBGene00006536	38.2635	6.80362	1.84451	3.68858	0.000225511	0.00768547
_113484	nested	coding	protein_coding	ahcy-1	WBGene00019322	342.707	5.42861	1.47124	3.68983	0.000224406	0.00768547
_172085	nested	coding	protein_coding	trap-2	WBGene00020216	127.563	5.09761	1.38186	3.68896	0.000225176	0.00768547
_53748	nested	coding	protein_coding	rpl-36.A	WBGene00004454	598.072	4.77845	1.29491	3.69017	0.000224104	0.00768547
_28990	nested	coding	protein_coding	col-98	WBGene00000673	69.5741	6.83853	1.85631	3.68393	0.000229661	0.00773944
_108356	nested	coding	protein_coding	rpl-24.1	WBGene00004436	114.439	4.97589	1.35126	3.68241	0.000231041	0.00774445
_87067	nested	coding	protein_coding	par-5	WBGene00003920	76.643	5.23271	1.4221	3.67956	0.000233632	0.00777044
_131665	nested	coding	protein_coding	nduo-3	WBGene00010966	1747.3	4.58925	1.24802	3.67721	0.000235796	0.00780119
_42923	nested	coding	protein_coding	C32D5.8	WBGene00016316	34.6225	6.6569	1.81253	3.67272	0.000239981	0.00786305
_114	nested	coding	protein_coding	pck-1	WBGene00021043	75.0119	5.68599	1.54812	3.67284	0.000239873	0.00786305
_119036	nested	coding	protein_coding	eef-2	WBGene00001167	259.342	4.78326	1.30234	3.67281	0.000239894	0.00786305
_17896	nested	coding	protein_coding	K12H4.4	WBGene00019679	19.4956	6.80033	1.85345	3.66901	0.000243489	0.00791706
_112772	nested	coding	protein_coding	nuo-2	WBGene00020417	39.5764	6.00753	1.63812	3.66734	0.000245091	0.00791706
_149196	nested	coding	protein_coding	col-10	WBGene00000599	391.393	5.24581	1.43076	3.66645	0.00024594	0.00791706
_180444	nested	coding	protein_coding	dpy-8	WBGene00001070	41.8656	6.09091	1.66716	3.65347	0.000258718	0.00823658
_35333	nested	coding	protein_coding	T05A8.3	WBGene00020229	74.4605	5.95902	1.63345	3.64813	0.000264156	0.00835947
_157349	nested	coding	protein_coding	eat-6	WBGene00001137	196.373	4.48741	1.2305	3.64683	0.000265496	0.00837585
_85498	nested	coding	protein_coding	F01G4.6	WBGene00008505	158.805	4.95361	1.35944	3.64385	0.000268589	0.0084473
_199956	nested	coding	protein_coding	dyn-1	WBGene00001130	17.5746	6.6505	1.82897	3.6362	0.000276694	0.00861908
_38936	nested	coding	protein_coding	dao-2	WBGene00000928	296.409	4.74821	1.30607	3.63551	0.000277435	0.00861908
_135747	nested	coding	protein_coding	pud-2.2	WBGene00017500	36.7929	6.7466	1.85657	3.6339	0.000279167	0.00864653
_93711	nested	coding	protein_coding	eef-1B.2	WBGene00012768	48.1708	5.63231	1.55063	3.63228	0.000280928	0.0086485
_119033	nested	coding	protein_coding	eef-2	WBGene00001167	68.0897	4.73554	1.30352	3.63288	0.000280273	0.0086485
_13517	nested	coding	protein_coding	rpn-2	WBGene00004459	28.2694	6.36154	1.75198	3.63107	0.000282252	0.00866311
_17683	nested	coding	protein_coding	eef-1B.1	WBGene00018846	56.0882	5.24985	1.44682	3.62856	0.000285011	0.00872151
_66262	nested	coding	protein_coding	K08D12.6	WBGene00019540	26.2062	7.22849	1.99369	3.62568	0.000288202	0.0087665
_140226	nested	coding	protein_coding	C02E7.7	WBGene00015340	552.364	4.80232	1.32447	3.62586	0.000288005	0.0087665
_130772	nested	coding	protein_coding	unc-54	WBGene00006789	123.903	4.82812	1.33285	3.62241	0.000291866	0.00877532
_119692	nested	coding	protein_coding	nkb-1	WBGene00007646	91.2752	4.7053	1.29896	3.62237	0.000291921	0.00877532
_20425	nested	coding	protein_coding	far-1	WBGene00001385	1110.34	4.55404	1.25662	3.62405	0.000290025	0.00877532
_5843	nested	coding	protein_coding	ubl-1	WBGene00006725	115.167	4.42788	1.22238	3.62235	0.000291937	0.00877532
_54628	nested	coding	protein_coding	vha-6	WBGene00006915	37.1558	6.76103	1.8732	3.60934	0.000306972	0.0087804
_188839	nested	coding	protein_coding	gpx-5	WBGene00007516	28.0499	6.34987	1.75955	3.6088	0.000307616	0.0087804
_10612	nested	coding	protein_coding	tag-174	WBGene00006519	47.8042	6.28743	1.73982	3.61385	0.000301689	0.0087804
_39681	nested	coding	protein_coding	gst-7	WBGene00001755	54.3121	5.93411	1.64415	3.60924	0.000307096	0.0087804
_22151	nested	coding	protein_coding	vha-2	WBGene00006911	48.0167	5.74926	1.58879	3.61864	0.000296152	0.0087804
_90184	nested	coding	protein_coding	kdp-1	WBGene00013463	42.4455	5.59052	1.54613	3.61581	0.000299408	0.0087804
_199412	nested	coding	protein_coding	F46F2.3	WBGene00009787	78.7887	5.49019	1.51913	3.61404	0.000301457	0.0087804
_102460	nested	coding	protein_coding	rla-1	WBGene00004409	1176.59	5.40311	1.49628	3.61103	0.000304985	0.0087804
_156526	nested	coding	protein_coding	rpl-28	WBGene00004442	614.286	5.32239	1.47404	3.61076	0.0003053	0.0087804
_122190	nested	coding	protein_coding	ndk-1	WBGene00009119	159.792	5.30604	1.46549	3.62066	0.00029385	0.0087804
_49233	nested	coding	protein_coding	rpl-32	WBGene00004446	1613.59	4.93545	1.36483	3.61617	0.00029899	0.0087804
_85497	nested	coding	protein_coding	F01G4.6	WBGene00008505	254.925	4.85022	1.34098	3.61692	0.00029813	0.0087804
_153308	nested	coding	protein_coding	nlp-33	WBGene00003771	124.011	4.76275	1.31969	3.609	0.000307381	0.0087804			up	down
_49070	nested	coding	protein_coding	F44G4.2	WBGene00009712	85.9771	4.87073	1.3508	3.60581	0.000311181	0.00885735		coding	386	14
_23409	nested	coding	protein_coding	ttr-15	WBGene00011561	121.113	5.20931	1.44544	3.60396	0.000313408	0.00887118		non coding	4	13
_60708	nested	coding	protein_coding	rpl-43	WBGene00004456	912.767	4.6684	1.2952	3.60438	0.000312903	0.00887118		novel	7	4
_144473	nested	coding	protein_coding	clik-1	WBGene00020808	60.8483	5.41352	1.5027	3.60254	0.000315121	0.00889498
_161950	nested	coding	protein_coding	rpl-38	WBGene00004452	1515.17	4.82592	1.34088	3.59908	0.00031935	0.00898944
_117590	nested	coding	protein_coding	F43G9.13	WBGene00009673	38.9825	5.85583	1.62767	3.59767	0.000321079	0.00900755
_182764	nested	coding	protein_coding	col-167	WBGene00000740	1044.93	5.24013	1.45705	3.59641	0.000322645	0.00900755
_140227	nested	coding	protein_coding	C02E7.7	WBGene00015340	138.9	4.90295	1.3632	3.59665	0.000322336	0.00900755
_125093	nested	coding	protein_coding	R09B3.3	WBGene00011156	61.3974	5.36769	1.49343	3.59421	0.00032538	0.00900985
_1570	nested	coding	protein_coding	rps-29	WBGene00004498	46.9843	4.96386	1.38099	3.59443	0.000325106	0.00900985
_63637	nested	coding	protein_coding	K02D7.1	WBGene00019298	18.865	6.75306	1.87967	3.59269	0.000327284	0.00903264
_176439	nested	coding	protein_coding	gpd-3	WBGene00001685	356.384	4.86083	1.35326	3.59193	0.000328232	0.00903264
_43042	nested	coding	protein_coding	F58F12.1	WBGene00019061	32.3093	6.55731	1.82747	3.58818	0.000332993	0.00906949
_101953	nested	coding	protein_coding	pghm-1	WBGene00022144	42.6809	5.19299	1.44748	3.58761	0.000333718	0.00906949
_145186	nested	coding	protein_coding	npa-1	WBGene00003786	61.994	5.12999	1.42993	3.58758	0.000333764	0.00906949
_85260	nested	coding	protein_coding	let-70	WBGene00002344	181.52	4.3709	1.21793	3.5888	0.000332202	0.00906949
_6090	nested	coding	protein_coding	heh-1	WBGene00006452	19.6157	6.80922	1.90185	3.58032	0.000343175	0.00911644
_172271	nested	coding	protein_coding	F56F10.1	WBGene00018984	18.7252	6.74215	1.8827	3.5811	0.000342146	0.00911644
_151521	nested	coding	protein_coding	lys-1	WBGene00003090	32.7123	6.57422	1.83636	3.58004	0.000343544	0.00911644
_153358	nested	coding	protein_coding	cnc-10	WBGene00012152	33.4878	5.78993	1.61719	3.58024	0.000343273	0.00911644
_24943	nested	coding	protein_coding	col-92	WBGene00000667	339.535	5.30545	1.48093	3.58252	0.000340292	0.00911644
_28892	nested	coding	protein_coding	ubq-2	WBGene00006728	367.196	5.02944	1.40327	3.5841	0.000338245	0.00911644
_112832	nested	coding	protein_coding	ucr-11	WBGene00019007	107.312	4.89004	1.36441	3.58401	0.000338364	0.00911644
_108341	nested	coding	protein_coding	rps-10	WBGene00004479	591.648	4.55657	1.27124	3.58434	0.000337931	0.00911644
_17906	nested	coding	protein_coding	K12H4.7	WBGene00019682	15.1374	6.43477	1.80256	3.56979	0.000357264	0.00923802
_113180	nested	coding	protein_coding	lbp-6	WBGene00002258	61.7878	5.39755	1.51049	3.57336	0.000352424	0.00923802
_122189	nested	coding	protein_coding	ndk-1	WBGene00009119	926.084	5.05633	1.41631	3.57008	0.000356876	0.00923802
_130196	nested	coding	protein_coding	lev-11	WBGene00002978	69.3282	4.89605	1.37096	3.57125	0.000355284	0.00923802
_106053	nested	coding	protein_coding	rpl-13	WBGene00004425	783.137	4.89147	1.36923	3.57242	0.000353703	0.00923802
_102469	nested	coding	protein_coding	Y37E3.8	WBGene00021350	169.606	4.34529	1.21706	3.57031	0.000356556	0.00923802
_83500	nested	coding	protein_coding	tkt-1	WBGene00008506	32.5427	6.56667	1.84357	3.56193	0.000368135	0.00937824
_103148	nested	coding	protein_coding	dot-1.1	WBGene00021474	26.3517	6.25888	1.75597	3.56435	0.000364766	0.00937824
_160471	nested	coding	protein_coding	daf-21	WBGene00000915	88.642	5.25383	1.47429	3.56363	0.000365764	0.00937824
_149990	nested	coding	protein_coding	his-35	WBGene00001909	76.3929	4.71707	1.32413	3.56238	0.000367502	0.00937824
_187230	nested	coding	protein_coding	F53A9.6	WBGene00018729	33.6495	5.76931	1.62389	3.55277	0.000381192	0.00963859
_62242	nested	coding	protein_coding	W01D2.1	WBGene00012179	677.533	5.11164	1.4397	3.55049	0.000384512	0.00969846
_133281	nested	coding	protein_coding	T02B11.3	WBGene00020155	33.3025	6.60031	1.86034	3.5479	0.000388313	0.00974608
_3492	nested	coding	protein_coding	ddp-1	WBGene00000941	62.5478	4.57195	1.28905	3.54675	0.000390007	0.00976456
_147432	nested	coding	protein_coding	asp-5	WBGene00000218	113.882	4.82267	1.36301	3.53824	0.000402805	0.0100112
_49640	nested	coding	protein_coding	gst-13	WBGene00001761	15.1122	6.43192	1.81863	3.53669	0.000405176	0.0100456
_155740	nested	coding	protein_coding	R04F11.2	WBGene00011015	133.551	4.58957	1.29797	3.53597	0.000406277	0.0100484
_83856	nested	coding	protein_coding	R10H10.3	WBGene00011222	32.8803	6.58178	1.86193	3.53492	0.000407897	0.0100641
_110750	nested	coding	protein_coding	vha-10	WBGene00006919	93.3046	4.4239	1.25205	3.53332	0.000410378	0.0100765
_13550	nested	coding	protein_coding	C23G10.2	WBGene00016011	35.0365	6.6755	1.89195	3.52837	0.000418135	0.010127
_102069	nested	coding	protein_coding	nlp-12	WBGene00003750	25.7167	6.22287	1.76294	3.52982	0.000415845	0.010127
_138692	nested	coding	protein_coding	phat-4	WBGene00020237	58.35	5.04002	1.4285	3.5282	0.000418398	0.010127
_55691	nested	coding	protein_coding	F44E5.1	WBGene00009688	204.336	4.23965	1.20087	3.53049	0.000414785	0.010127
_65977	nested	coding	protein_coding	npp-8	WBGene00003794	14.091	6.33117	1.7957	3.52573	0.000422311	0.0101975
_174629	nested	coding	protein_coding	dpy-3	WBGene00001065	15.4592	6.46525	1.83546	3.52242	0.00042762	0.0102166
_17771	nested	coding	protein_coding	clp-1	WBGene00000542	30.9345	5.67298	1.6099	3.52381	0.000425391	0.0102166
_2786	nested	coding	protein_coding	Y82E9BR.3	WBGene00022336	1064.92	4.62205	1.31226	3.5222	0.000427986	0.0102166
_1569	nested	coding	protein_coding	rps-29	WBGene00004498	789.727	4.51577	1.28212	3.52212	0.000428116	0.0102166
_11834	nested	coding	protein_coding	mlc-3	WBGene00003371	146.82	4.20201	1.19435	3.51825	0.000434411	0.0103426
_203542	overlapped	coding	protein_coding	osm-11	WBGene00003891	191.653	5.18484	1.23653	4.19306	2.75e-05	0.00388172
_155464	overlapped	coding	protein_coding	myo-3	WBGene00003515	81.4359	4.8588	1.23372	3.93833	8.21e-05	0.00518702
_192466	overlapped	coding	protein_coding	hpo-34	WBGene00009259	81.7477	5.33873	1.36271	3.91773	8.94e-05	0.005265
_182017	overlapped	coding	protein_coding	kin-2	WBGene00002190	92.0692	4.85308	1.36587	3.55311	0.000380699	0.00963859
_169945	nested	noncoding	pseudogene	B0250.3	WBGene00007120	1179.65	5.67504	1.37441	4.12907	3.64e-05	0.00417017
_146258	anti_nested	noncoding	ncRNA	T05B11.9	WBGene00197127	35.3128	5.31001	1.44803	3.66707	0.000245345	0.00791706
_48547	anti_nested	noncoding	pseudogene	F07H5.4	WBGene00014308	70.8267	4.7366	1.32452	3.57609	0.000348773	0.00923117
_44296	anti_nested	noncoding	ncRNA	C15F1.13	WBGene00196089	39.4537	6.03498	1.68944	3.57218	0.000354025	0.00923802
_66357	novel	#N/A	#N/A	#N/A	0	106.874	8.29228	1.60175	5.17701	2.25e-07	0.000382924
_89527	novel	#N/A	#N/A	#N/A	0	80.0463	8.84159	1.75243	5.04533	4.53e-07	0.00051261
_32490	novel	#N/A	#N/A	#N/A	0	135.07	8.63193	1.95281	4.42026	9.86e-06	0.0030678
_39278	novel	#N/A	#N/A	#N/A	0	138.092	5.03737	1.24877	4.03388	5.49e-05	0.00469796
_148995	novel	#N/A	#N/A	#N/A	0	140.607	5.9534	1.58672	3.75203	0.000175412	0.00689539
_149012	novel	#N/A	#N/A	#N/A	0	246.449	5.32229	1.45425	3.65983	0.000252382	0.00806198
_175047	novel	#N/A	#N/A	#N/A	0	25.7799	6.22888	1.71107	3.64034	0.000272274	0.00853685
_12326	anti_nested	coding	protein_coding	ida-1	WBGene00002048	793.051	-5.26852	1.40075	-3.7612	0.000169098	0.00685033
_6540	anti_nested	coding	protein_coding	K01A11.2	WBGene00010450	364.557	-5.36206	1.38938	-3.85932	0.000113702	0.00585161
_10668	nested	coding	protein_coding	dpy-17	WBGene00001076	11.5012	-6.01872	1.61065	-3.73684	0.000186351	0.00703671
_153997	nested	coding	protein_coding	ccch-1	WBGene00009532	35.0089	-6.2778	1.75213	-3.58296	0.00033972	0.00911644
_174315	anti_nested	coding	protein_coding	F52D2.6	WBGene00018688	18.6911	-6.5666	1.77684	-3.69566	0.00021932	0.00762218
_155818	anti_nested	coding	protein_coding	sqt-3	WBGene00005018	10.3165	-6.72761	1.80083	-3.73584	0.000187093	0.00703671
_158555	anti_nested	coding	protein_coding	F35E12.2	WBGene00009426	82.8256	-6.94298	1.68932	-4.10992	3.96e-05	0.0042389
_10664	nested	coding	protein_coding	dpy-17	WBGene00001076	7.24455	-7.20171	1.85542	-3.88144	0.00010384	0.00558187
_112710	nested	coding	protein_coding	acdh-1	WBGene00016943	7.14809	-7.21268	2.02434	-3.56298	0.000366662	0.00937824
_29362	nested	coding	protein_coding	Y43F4A.1	WBGene00012796	485.577	-7.24094	1.50542	-4.8099	1.51e-06	0.00133185
_88391	nested	coding	protein_coding	ccr-4	WBGene00000376	26.892	-7.35212	1.95332	-3.76391	0.000167277	0.00682381
_145962	nested	coding	protein_coding	ets-7	WBGene00017601	66.7989	-8.04596	1.83993	-4.37297	1.23e-05	0.00307137
_195826	nested	coding	protein_coding	C49F8.3	WBGene00008215	19.5409	-21.9831	3.91119	-5.62056	1.9e-08	6.47e-05
_191794	nested	coding	protein_coding	F13D2.1	WBGene00008735	37.779	-22.9033	3.90905	-5.85904	4.66e-09	4.74e-05
_164862	nested	noncoding	tRNA	F31E9.t1	WBGene00014362	51.5432	-5.0245	1.40774	-3.56918	0.000358098	0.00923802
_125249	anti_nested	noncoding	ncRNA	Y53C10A.17	WBGene00196418	588.343	-5.1976	1.39598	-3.72326	0.000196664	0.0072363
_87295	nested	noncoding	tRNA	ZK822.t1	WBGene00014630	51.0422	-5.28859	1.4313	-3.69497	0.000219914	0.00762218
_81322	known	noncoding	snoRNA	C46C2.8	WBGene00045121	9780.26	-5.30217	1.44861	-3.66018	0.000252034	0.00806198
_164532	overlapped	noncoding	snRNA	sls-1.5	WBGene00077482	152.625	-5.50467	1.53128	-3.59481	0.000324625	0.00900985
_183825	known	noncoding	snoRNA	C53B7.8	WBGene00045176	9670.71	-5.51318	1.53509	-3.59143	0.000328862	0.00903264
_164551	overlapped	noncoding	snRNA	sls-1.2	WBGene00077479	143.549	-5.61481	1.5912	-3.52866	0.000417663	0.010127
_164486	overlapped	noncoding	snRNA	sls-1.12	WBGene00077488	1191.07	-6.05744	1.51423	-4.00035	6.32e-05	0.00496715
_15872	nested	noncoding	snRNA	sls-2.5	WBGene00004837	595.734	-6.24937	1.61016	-3.88121	0.000103939	0.00558187
_107199	anti_overlap	noncoding	ncRNA	R12E2.18	WBGene00197595	898.536	-6.28824	1.55252	-4.05033	5.11e-05	0.00459924
_176238	nested	noncoding	miRNA	mir-359	WBGene00023457	21.6811	-7.03693	1.94456	-3.61878	0.000296	0.0087804
_196476	known	noncoding	tRNA	K11E4.t3	WBGene00014440	2386.21	-7.4549	1.57116	-4.74485	2.09e-06	0.00147946
_4072	nested	noncoding	miRNA	mir-229	WBGene00003322	86573.6	-8.33121	1.74274	-4.78053	1.75e-06	0.00137039
_131527	novel	#N/A	#N/A	#N/A	0	67.3189	-4.48095	1.24147	-3.6094	0.000306906	0.0087804
_131456	novel	#N/A	#N/A	#N/A	0	35.5482	-4.98879	1.37808	-3.62011	0.000294483	0.0087804
_201240	novel	#N/A	#N/A	#N/A	0	650.93	-5.69231	1.49074	-3.81846	0.000134288	0.00617611
_34747	novel	#N/A	#N/A	#N/A	0	21.7121	-22.1306	3.91075	-5.65892	1.52e-08	6.47e-05
	#N/A	#N/A	#N/A	#N/A	#N/A
	#N/A	#N/A	#N/A	#N/A	#N/A

### Sheet: F6vsOP
own_Id	genomic_context	coding/noncoding	biotype	name	wormbase_Id	baseMean	log2FoldChange	lfcSE	stat	pvalue	padj
_82748	anti_nested	coding	protein_coding	tbc-3	WBGene00009322	19.9347	7.08397	1.74681	4.05538	5.01e-05	0.00973377
_30863	anti_nested	coding	protein_coding	sqt-2	WBGene00005017	112.08	5.30848	1.32154	4.01688	5.9e-05	0.0101133
_121988	anti_nested	coding	protein_coding	rpl-30	WBGene00004444	132.461	5.07399	1.24376	4.07954	4.51e-05	0.00973377
_89532	nested	coding	protein_coding	dod-24	WBGene00007875	64.0286	8.76928	1.97346	4.44361	8.85e-06	0.00693408
_68254	nested	coding	protein_coding	clec-85	WBGene00021872	51.1877	8.44601	1.94311	4.34665	1.38e-05	0.00880385
_135898	nested	coding	protein_coding	F56A4.2	WBGene00018910	40.1358	8.09446	1.89758	4.26567	1.99e-05	0.00910815
_107025	nested	coding	protein_coding	unc-89	WBGene00006820	25.779	7.45612	1.7845	4.17827	2.94e-05	0.00910815
_133800	nested	coding	protein_coding	T21H3.1	WBGene00020662	25.3293	7.43065	1.8151	4.09378	4.24e-05	0.00973377
_79707	nested	coding	protein_coding	D2096.6	WBGene00017073	41.9005	7.18778	1.78433	4.02829	5.62e-05	0.0099845
_16335	nested	coding	protein_coding	F56C9.10	WBGene00018953	20.4661	7.12287	1.77425	4.01459	5.95e-05	0.0101133
_81595	nested	coding	protein_coding	T20D3.2	WBGene00011856	189.474	6.48493	1.45009	4.4721	7.75e-06	0.00672184
_140226	nested	coding	protein_coding	C02E7.7	WBGene00015340	980.539	5.97831	1.46913	4.06928	4.72e-05	0.00973377
_53771	nested	coding	protein_coding	nuo-1	WBGene00003831	74.79	5.96731	1.40199	4.25633	2.08e-05	0.00910815
_57983	nested	coding	protein_coding	clec-63	WBGene00009394	164.484	5.89707	1.37863	4.27748	1.89e-05	0.00910815
_57985	nested	coding	protein_coding	clec-63	WBGene00009394	382.798	5.85825	1.31132	4.46745	7.92e-06	0.00672184
_60586	nested	coding	protein_coding	cpg-7	WBGene00010723	81.3281	5.73367	1.31015	4.37634	1.21e-05	0.00819878
_25802	nested	coding	protein_coding	Y47D3B.6	WBGene00012942	110.411	5.55865	1.33551	4.16218	3.15e-05	0.00910815
_157543	nested	coding	protein_coding	col-160	WBGene00000733	663.065	5.52139	1.25529	4.39849	1.09e-05	0.00793419
_80608	nested	coding	protein_coding	col-117	WBGene00000691	1042.15	5.34812	1.26355	4.2326	2.31e-05	0.00910815
_12247	nested	coding	protein_coding	arf-1.2	WBGene00000182	76.0445	5.32084	1.30427	4.07954	4.51e-05	0.00973377
_24969	nested	coding	protein_coding	col-94	WBGene00000669	165.536	5.26207	1.27483	4.12766	3.66e-05	0.00910815
_153098	nested	coding	protein_coding	act-3	WBGene00000065	573.537	5.14301	1.2302	4.18062	2.91e-05	0.00910815
_114778	nested	coding	protein_coding	unc-15	WBGene00006754	74.435	5.11878	1.26206	4.05589	4.99e-05	0.00973377
_91069	nested	coding	protein_coding	rpl-18	WBGene00004430	684.621	5.08769	1.25808	4.04402	5.25e-05	0.00973377
_144474	nested	coding	protein_coding	clik-1	WBGene00020808	270.143	5.04498	1.1993	4.20659	2.59e-05	0.00910815
_131617	nested	coding	protein_coding	ctc-3	WBGene00010962	1038.43	5.03577	1.19199	4.22467	2.39e-05	0.00910815
_72118	nested	coding	protein_coding	F29B9.11	WBGene00017925	111.517	5.02893	1.22354	4.11016	3.95e-05	0.0095927
_13914	nested	coding	protein_coding	rps-13	WBGene00004482	218.424	4.99308	1.17696	4.24235	2.21e-05	0.00910815
_114780	nested	coding	protein_coding	unc-15	WBGene00006754	306.716	4.88416	1.15353	4.23409	2.29e-05	0.00910815
_12863	nested	coding	protein_coding	ubq-1	WBGene00006727	195.939	4.76008	1.1777	4.04185	5.3e-05	0.00973377
_131652	nested	coding	protein_coding	ctc-1	WBGene00010964	2772.83	4.49547	1.08863	4.12946	3.64e-05	0.00910815
_203542	overlapped	coding	protein_coding	osm-11	WBGene00003891	207.619	5.6021	1.30008	4.30904	1.64e-05	0.00910815
_155464	overlapped	coding	protein_coding	myo-3	WBGene00003515	93.0254	5.35295	1.32973	4.0256	5.68e-05	0.0099845
_66357	novel	#N/A	#N/A	#N/A	0	81.1264	8.14188	1.96523	4.14296	3.43e-05	0.00910815
_195349	nested	coding	protein_coding	snx-17	WBGene00008927	810.738	-5.517	1.32098	-4.17644	2.96e-05	0.00910815
_187391	nested	coding	protein_coding	R04E5.7	WBGene00019870	820.978	-5.57544	1.33723	-4.16941	3.05e-05	0.00910815
_6540	anti_nested	coding	protein_coding	K01A11.2	WBGene00010450	328.139	-6.61802	1.48085	-4.46907	7.86e-06	0.00672184
_158555	anti_nested	coding	protein_coding	F35E12.2	WBGene00009426	75.6015	-7.50674	1.8459	-4.0667	4.77e-05	0.00973377
_12326	anti_nested	coding	protein_coding	ida-1	WBGene00002048	709.091	-7.51399	1.47964	-5.07826	3.81e-07	0.000485186
_174315	anti_nested	coding	protein_coding	F52D2.6	WBGene00018688	16.7975	-8.07644	1.97884	-4.08139	4.48e-05	0.00973377
_29362	nested	coding	protein_coding	Y43F4A.1	WBGene00012796	442.147	-8.76434	1.60928	-5.44612	5.15e-08	0.000104919
_1334	nested	coding	protein_coding	elf-1	WBGene00016029	18.3007	-22.0648	3.9108	-5.64202	1.68e-08	4.74e-05
_191794	nested	coding	protein_coding	F13D2.1	WBGene00008735	34.6123	-22.9569	3.9089	-5.87299	4.28e-09	2.18e-05
_12386	anti_nested	noncoding	ncRNA	Y37B11A.4	WBGene00198805	812.684	-5.39854	1.3339	-4.0472	5.18e-05	0.00973377
_161930	anti_match	noncoding	ncRNA	C06B8.15	WBGene00200811	807.626	-5.41703	1.31022	-4.13444	3.56e-05	0.00910815
_202513	overlapped	noncoding	tRNA	C30E1.t1	WBGene00022952	802.471	-5.50349	1.31605	-4.18181	2.89e-05	0.00910815
_102852	anti_match	noncoding	ncRNA	Y39G10AL.5	WBGene00200608	801.447	-5.51318	1.29523	-4.25651	2.08e-05	0.00910815
_60039	overlapped	noncoding	ncRNA	F08G2.12	WBGene00044973	810.739	-5.57844	1.37988	-4.04269	5.28e-05	0.00973377
_36046	known	noncoding	tRNA	Y25C1A.t2	WBGene00023174	816.042	-5.59002	1.34896	-4.14394	3.41e-05	0.00910815
_81322	known	noncoding	snoRNA	C46C2.8	WBGene00045121	8852.29	-6.04188	1.4938	-4.04463	5.24e-05	0.00973377
_190959	anti_nested	noncoding	ncRNA	T01C1.9	WBGene00197658	257.053	-6.3621	1.46992	-4.32819	1.5e-05	0.00901145
_107199	anti_overlap	noncoding	ncRNA	R12E2.18	WBGene00197595	821.465	-6.45831	1.59866	-4.03982	5.35e-05	0.00973377
_141522	nested	noncoding	ncRNA	CD4.18	WBGene00235160	184.798	-6.83065	1.51425	-4.5109	6.46e-06	0.00672184
_201128	anti_nested	noncoding	ncRNA	R11.7	WBGene00199302	39.1604	-7.47315	1.77828	-4.20245	2.64e-05	0.00910815
_4520	anti_nested	noncoding	pseudogene	W04B5.1	WBGene00021018	19.3577	-8.28178	2.00535	-4.12984	3.63e-05	0.00910815
_196476	known	noncoding	tRNA	K11E4.t3	WBGene00014440	2177.89	-8.56399	1.62265	-5.2778	1.31e-07	0.000190331
_4072	nested	noncoding	miRNA	mir-229	WBGene00003322	79175.8	-9.45297	1.77378	-5.32927	9.86e-08	0.000167468
_201240	novel	#N/A	#N/A	#N/A	0	591.11	-6.3125	1.52486	-4.13972	3.48e-05	0.00910815
_34747	novel	#N/A	#N/A	#N/A	0	19.8921	-21.9942	3.91048	-5.62442	1.86e-08	4.74e-05
_124853	novel	#N/A	#N/A	#N/A	0	71.6116	-23.968	3.90779	-6.13339	8.6e-10	8.77e-06
